# Predicting microbial community compositions in wastewater treatment plants using artificial neural networks

**DOI:** 10.1101/2022.09.08.507071

**Authors:** Xiaonan Liu, Yong Nie, Xiao-Lei Wu

## Abstract

Activated sludge (AS) of wastewater treatment plants (WWTP) is one of the world’s largest artificial microbial ecosystems and the microbial community of the AS system is closely related to WWTP performance. However, how to predict its community structure is still unclear. Here, we used artificial neural networks (ANN) to predict the microbial compositions of AS systems collected from WWTPs located worldwide. We demonstrated that the microbial compositions of AS systems are predictable using our approach. The predictive accuracy R^2^_1:1_ of Shannon-Wiener index reached 60.42%, and the average R^2^_1:1_ of ASVs appearing in at least 10% of samples (ASVs_>10%_) and core taxa were 35.09% and 42.99%, respectively. We also found that the predictability of ASVs_>10%_ was significantly positively correlated with their relative abundance and occurrence frequency, but significantly negatively correlated with potential migration rate. The typical functional groups such as nitrifiers, denitrifiers, polyphosphate-accumulating organisms (PAOs) and glycogen-accumulating organisms (GAOs), and filamentous organisms in AS systems could also be well recovered using an ANN model, with the R^2^_1:1_ ranging from 32.62% to 56.81%. Furthermore, we found that industry wastewater source (IndConInf) had good predictive abilities, although its correlation with ASVs_>10%_ in the Mantel test analysis was weak, which suggested important factors that cannot be identified using traditional methods may be highlight by the ANN model. Our results provide a better understanding of the factors affecting AS communities through the prediction of the microbial community of AS systems, which could lead to insights for improved operating parameters and control of community structure.

## Supplemental Table 2 for "Predicting microbial community compositions in wastewater treatment plants using artificial neural networks"

### Sheet: Table S2
Sample	AMMaxT	AMMinT	AMT	AP	AtHRT	AtInfBOD	AtInfCOD	AtInfNH4N	AtInfTN	AtInfTP	BY	Con	DC	Denitri	DO	EffBOD	EffCOD	EffNH4N	EffTN	EffTP	F/M	GDP	HRT	IndConInf	IndPer	InfBOD	InfCOD	InfNH4N	InfR	InfTN	InfTP	Lat	Lon	MIT	MLSS	MMT	NH4N	Nitri	NO3N	Ph	Pop	ReInfBOD	ReInfCOD	SMP	SMT	SRT	SVI	Vol
ATLA1A	45.203	48.9032	45	22.3476	21.1623	36.1878	69.091	27.4471	38.125	21.9155	80.396	8.90435	1.03914	100	4.14114	5.79299	14.4945	2.69714	28.6142	15.2788	6.21053	53.8414	26.2766	1	1	7.72754	12.6732	32.1371	1.03494	27.8781	13.6575	84.6575	53.1092	23.2165	32.3844	19.3333	10.2681	100	61.7075	49.6885	13.4533	65.6774	49.8654	11.2273	100	22.5439	70.9532	1.25361
ATLA1C	45.203	48.9032	45	22.3476	21.1623	36.1878	69.091	27.4471	38.125	21.9155	80.396	8.90435	1.03914	100	1.43326	5.79299	14.4945	2.69714	28.6142	15.2788	6.21053	53.8414	26.2766	1	1	7.72754	12.6732	32.1371	1.03494	27.8781	13.6575	84.6575	53.1092	23.2165	32.3844	19.3333	10.2681	100	61.7075	49.6885	13.4533	65.6774	49.8654	11.2273	100	22.5439	70.9532	1.25361
ATLA2A	45.203	48.9032	45	19.9807	21.1623	34.7445	69.091	79.3514	38.125	21.9155	83.3366	8.84032	1.67553	100	13.0771	6.78464	11.7794	2.69714	17.7448	10.5192	6.21053	53.8414	26.2766	100	37.3	9.51455	31.5727	30.1982	1.42505	65.7488	44.8493	84.6504	53.3248	27.8937	24.0298	78	2.05319	100	51.7453	42.1639	13.4533	65.6774	49.8654	11.0227	100	6.72069	66.6216	1.36932
ATLA3A	45.203	48.9032	45	19.4345	21.1623	36.1878	69.091	27.4471	38.125	21.9155	80.396	8.90435	1.17427	100	5.00766	5.79299	14.4945	2.69714	28.6142	15.2788	6.21053	53.8414	26.2766	1	1	7.72754	12.6732	32.1371	1.10912	27.8781	13.6575	84.9459	53.246	35.2992	32.3844	19.3333	4.79149	100	1	40.541	13.4533	65.6774	49.8654	10.6136	100	22.5439	80.4725	2.89362
ATLA3B	45.203	48.9032	45	19.4345	21.1623	36.1878	69.091	27.4471	38.125	21.9155	80.396	8.90435	1.17427	100	5.17013	5.79299	14.4945	2.69714	28.6142	15.2788	6.21053	53.8414	26.2766	1	1	7.72754	12.6732	32.1371	1.10912	27.8781	13.6575	84.9459	53.246	35.2992	32.3844	19.3333	4.79149	100	1	40.541	13.4533	65.6774	49.8654	10.6136	100	22.5439	80.4725	2.89362
ATLA3C	45.203	48.9032	45	19.4345	21.1623	36.1878	69.091	27.4471	38.125	21.9155	80.396	8.90435	1.17427	100	5.22429	5.79299	14.4945	2.69714	28.6142	15.2788	6.21053	53.8414	26.2766	1	1	7.72754	12.6732	32.1371	1.10912	27.8781	13.6575	84.9459	53.246	35.2992	32.3844	19.3333	4.79149	100	1	40.541	13.4533	65.6774	49.8654	10.6136	100	22.5439	80.4725	2.89362
ATLA4A	45.203	48.9032	45	19.389	21.1623	33.8329	69.091	27.4471	38.125	21.9155	97.0594	8.90435	1.34208	100	1.48742	5.79299	11.7794	2.69714	25.3828	8.61538	6.21053	53.8414	26.2766	1	1	7.72754	31.5727	30.1982	1.26021	65.7488	44.8493	84.8884	53.1809	29.4528	32.3844	19.3333	4.79149	100	1	43.9344	13.4533	65.6774	49.8654	10.6136	100	6.72069	80.4725	1.36932
ATLA4C	45.203	48.9032	45	19.389	21.1623	34.7445	69.091	27.4471	38.125	21.9155	97.0594	8.90435	1.34208	100	1.48742	5.79299	11.7794	2.69714	25.3828	8.61538	6.21053	53.8414	26.2766	1	1	7.72754	31.5727	30.1982	1.26021	65.7488	44.8493	84.8884	53.1809	29.4528	32.3844	19.3333	4.79149	100	1	43.9344	13.4533	65.6774	49.8654	10.6136	100	6.72069	80.4725	1.36932
AUBR1A	56.1624	79.2419	74.3333	44.56	59.7425	33.8329	31.7949	1.14143	100	80.4789	92.1584	5.50356	2.15501	100	4.14114	9.0985	10.4421	9.20286	10.9881	15.2788	13.5053	45.2316	56.8191	100	17.5	32.22	47.0814	58.826	2.37283	45.7075	66.0959	15.7791	94.121	71.937	36.5358	67	10.0574	100	55.1698	39.5082	8.53818	54.7259	50.3413	34.5455	59.5	23.6504	73.5383	6.85277
AUBR1B	56.1624	79.2419	74.3333	44.56	59.7425	33.8329	31.7949	1.14143	100	80.4789	92.1584	5.50356	2.15501	100	5.76586	9.0985	10.4421	9.20286	10.9881	15.2788	13.5053	45.2316	56.8191	100	17.5	32.22	47.0814	58.826	2.37283	45.7075	66.0959	15.7791	94.121	71.5472	36.5358	67	10.0574	100	55.1698	39.5082	8.53818	54.7259	50.3413	34.5455	59.5	23.6504	73.5383	6.85277
AUBR1C	56.1624	79.2419	74.3333	44.56	59.7425	33.8329	31.7949	1.14143	100	80.4789	92.1584	5.50356	2.15501	100	1.97484	9.0985	10.4421	9.20286	10.9881	15.2788	13.5053	45.2316	56.8191	100	17.5	32.22	47.0814	58.826	2.37283	45.7075	66.0959	15.7791	94.121	71.5472	36.5358	67	11.1106	100	51.1226	39.5082	8.53818	54.7259	50.3413	34.5455	59.5	23.6504	69.783	6.85277
AUBR2A	56.1624	79.2419	74.3333	44.56	59.7425	33.8329	31.7949	1	100	80.4789	92.1584	5.50356	2.15501	100	2.24562	9.0985	10.4421	9.20286	10.9881	15.2788	13.5053	45.2316	56.8191	100	17.5	32.22	47.0814	58.826	2.37283	45.7075	66.0959	15.7791	94.121	71.937	36.5358	67	3.7383	100	50.1887	39.5082	8.53818	54.7259	50.3413	34.5455	59.5	23.6504	64.0715	6.85277
AUBR2B	56.1624	79.2419	74.3333	44.56	59.7425	33.8329	31.7949	1	100	80.4789	92.1584	5.50356	2.15501	100	8.47374	9.0985	10.4421	9.20286	10.9881	15.2788	13.5053	45.2316	56.8191	100	17.5	32.22	47.0814	58.826	2.37283	45.7075	66.0959	15.7791	94.121	71.937	36.5358	67	3.7383	100	50.1887	39.5082	8.53818	54.7259	50.3413	34.5455	59.5	23.6504	64.0715	6.85277
AUBR2C	56.1624	79.2419	74.3333	44.56	59.7425	33.8329	31.7949	1	100	80.4789	92.1584	5.50356	2.15501	100	2.51641	9.0985	10.4421	9.20286	10.9881	15.2788	13.5053	45.2316	56.8191	100	17.5	32.22	47.0814	58.826	2.37283	45.7075	66.0959	15.7791	94.121	71.5472	36.5358	67	3.7383	100	50.1887	39.5082	8.53818	54.7259	50.3413	34.5455	59.5	23.6504	64.0715	6.85277
AUCR1A	59.8155	88.8226	92.6667	100	22.8397	9.14365	17.6521	29.2857	48.2656	17.7324	99.0198	1.30593	3.17933	100	9.01532	4.14023	13.684	1.28286	5.99407	1.95192	52.0632	45.7955	24.1702	100	1	29.3818	26.959	38.2961	1.49372	32.9722	29.4795	25.3522	91.9238	87.1378	31.7617	78	15.9553	100	44.5849	38.0328	1.48896	64.2489	52.0865	100	37	18.1178	57.4342	1.51186
AUCR2A	59.8155	88.8226	92.6667	100	22.8397	9.14365	17.6521	29.2857	48.2656	17.7324	99.0198	1.30593	3.17933	100	8.1488	4.14023	13.684	1.28286	5.99407	1.95192	52.0632	45.7955	24.1702	100	1	29.3818	26.959	38.2961	1.49372	32.9722	29.4795	25.3522	91.9238	87.1378	31.7617	78	58.2936	100	35.5566	38.0328	1.48896	64.2489	52.0865	100	37	18.1178	59.3206	1.51186
AUEP1AA	81.7343	72.8548	63.3333	15.7931	20.4914	33.8329	62.932	60.8243	48.2656	4.48592	86.2772	7.62372	4.26904	100	6.30744	10.7513	22.194	1.84857	41.2463	10.5192	11.4211	37.3661	11.5319	100	34	19.6059	24.5132	51.9827	4.95518	43.6967	34.4521	9.08658	89.7813	32.9606	32.9241	63.3333	10.0574	100	52.9906	40.9836	5.28692	56.6305	52.8798	3.86364	1	9.26568	3.48024	10.3659
AUEP1BA	81.7343	72.8548	63.3333	15.7931	20.4914	33.8329	62.932	60.8243	48.2656	4.48592	86.2772	7.62372	4.26904	100	6.30744	10.7513	22.194	1.84857	41.2463	10.5192	11.4211	37.3661	11.5319	100	34	19.6059	24.5132	51.9827	4.95518	43.6967	34.4521	9.08658	89.7813	32.9606	27.7453	63.3333	10.0574	100	52.9906	40.9836	5.28692	56.6305	52.8798	3.86364	1	9.26568	3.48024	10.3659
AUEP2AA	81.7343	72.8548	63.3333	15.7931	24.5171	33.8329	47.7627	70.3	76.625	4.48592	86.2772	5.54625	1.61015	1	10.3693	5.79299	81.359	2.41429	23.6202	10.5192	6.21053	37.3661	14.6915	100	12	13.6141	23.735	37.1555	1.65856	37.6642	13.6575	9.08658	89.7813	81.6811	40.5523	63.3333	3.7383	100	50.1887	49.8361	5.28692	31.9499	18.4519	3.86364	1	17.0113	64.0715	1.25361
AUEP2BA	81.7343	72.8548	63.3333	15.7931	24.5171	33.8329	47.7627	70.3	76.625	4.48592	86.2772	5.54625	1.61015	1	10.3693	5.79299	81.359	2.41429	23.6202	10.5192	6.21053	37.3661	14.6915	100	12	13.6141	23.735	37.1555	1.65856	37.6642	13.6575	9.08658	89.7813	81.6811	38.2586	63.3333	3.7383	100	50.1887	49.8361	5.28692	31.9499	18.4519	3.86364	1	17.0113	64.0715	1.25361
AUEP2BB	81.7343	72.8548	63.3333	15.7931	24.5171	33.8329	47.7627	70.3	76.625	4.48592	86.2772	5.54625	1.61015	1	10.3693	5.79299	81.359	2.41429	23.6202	10.5192	6.21053	37.3661	14.6915	100	12	13.6141	23.735	37.1555	1.65856	37.6642	13.6575	9.08658	89.7813	81.6811	38.2586	63.3333	3.7383	100	50.1887	49.8361	5.28692	31.9499	18.4519	3.86364	1	17.0113	64.0715	1.25361
AULP1A	56.1624	79.2419	74.3333	44.56	59.7425	33.8329	31.7949	1.14143	100	80.4789	61.7723	5.84506	4.0511	100	3.87035	5.13189	16.1154	1.56571	11.2819	39.0769	13.5053	45.2316	56.8191	100	15.3	28.8247	35.7417	47.6486	4.29586	7.70278	44.8493	15.8344	94.138	71.5472	36.5358	67	11.1106	100	51.1226	39.5082	8.53818	54.7259	50.3413	34.5455	59.5	15.9048	69.783	12.5458
AUMB1A	67.1218	68.0645	56	21.7103	21.1623	34.7445	70.5737	58.8443	74.0469	64.4437	94.1188	12.9561	1.86616	100	11.7232	6.78464	14.4945	1.28286	7.46291	10.5192	6.21053	42.7474	9.95213	100	6.5	51.4566	57.9208	32.1371	1.21887	44.367	70.6164	5.76383	91.6638	81.6811	24.0298	41.3333	4.79149	100	1	42.459	15.5935	42.9014	71.9183	9.79545	100	17.0113	80.4725	1.25361
AUML1A	74.428	71.2581	56	21.7103	21.1623	34.7445	100	49.0857	74.0469	64.4437	94.1188	13.0451	1.10453	50.5	11.7232	36.3689	39.8219	1.28286	7.46291	15.2788	15.5895	42.7474	9.95213	100	10.9	51.4566	57.9208	26.0922	1.21887	44.367	70.6164	6.21483	91.5926	28.6732	31.0871	41.3333	23.3277	100	22.1698	42.459	15.5935	66.3519	71.9183	9.79545	95.5	17.0113	5.48888	5.89358
AUML1B	74.428	71.2581	56	21.7103	21.1623	34.7445	100	49.0857	74.0469	64.4437	94.1188	13.0451	1.10453	50.5	11.7232	36.3689	39.8219	1.28286	7.46291	15.2788	15.5895	42.7474	9.95213	100	10.9	51.4566	57.9208	26.0922	1.21887	44.367	70.6164	6.21483	91.5926	28.6732	31.0871	41.3333	23.3277	100	22.1698	42.459	15.5935	66.3519	71.9183	9.79545	95.5	17.0113	5.48888	5.89358
AUML2A	74.428	71.2581	56	21.7103	21.1623	34.7445	100	49.0857	74.0469	64.4437	94.1188	13.0451	1.10453	50.5	11.7232	36.3689	39.8219	1.28286	7.46291	15.2788	15.5895	42.7474	9.95213	100	10.9	51.4566	57.9208	26.0922	1.21887	44.367	70.6164	6.21483	91.5926	28.6732	31.0871	41.3333	23.3277	100	22.1698	42.459	15.5935	66.3519	71.9183	9.79545	95.5	17.0113	5.48888	5.89358
AUML2B	74.428	71.2581	56	21.7103	21.1623	34.7445	100	49.0857	74.0469	64.4437	94.1188	13.0451	1.10453	50.5	11.7232	36.3689	39.8219	1.28286	7.46291	15.2788	15.5895	42.7474	9.95213	100	10.9	51.4566	57.9208	26.0922	1.21887	44.367	70.6164	6.21483	91.5926	28.6732	31.0871	41.3333	23.3277	100	22.1698	42.459	15.5935	66.3519	71.9183	9.79545	95.5	17.0113	5.48888	5.89358
AUML2C	74.428	71.2581	56	21.7103	21.1623	34.7445	100	49.0857	74.0469	64.4437	94.1188	13.0451	1.10453	50.5	11.7232	36.3689	39.8219	1.28286	7.46291	15.2788	15.5895	42.7474	9.95213	100	10.9	51.4566	57.9208	26.0922	1.21887	44.367	70.6164	6.21483	91.5926	28.6732	31.0871	41.3333	23.3277	100	22.1698	42.459	15.5935	66.3519	71.9183	9.79545	95.5	17.0113	5.48888	5.89358
AUML3B	74.428	71.2581	56	21.7103	21.1623	34.7445	100	49.0857	74.0469	64.4437	94.1188	13.0451	1.10453	50.5	11.7232	36.3689	39.8219	1.28286	7.46291	15.2788	15.5895	42.7474	9.95213	100	10.9	51.4566	57.9208	26.0922	1.21887	44.367	70.6164	6.21483	91.5926	28.6732	31.0871	41.3333	23.3277	100	22.1698	42.459	15.5935	66.3519	71.9183	9.79545	95.5	17.0113	5.48888	5.89358
AUML4C	74.428	71.2581	56	21.7103	21.1623	34.7445	100	49.0857	74.0469	64.4437	94.1188	13.0451	1.10453	50.5	11.7232	36.3689	39.8219	1.28286	7.46291	15.2788	15.5895	42.7474	9.95213	100	10.9	51.4566	57.9208	26.0922	1.21887	44.367	70.6164	6.21483	91.5926	28.6732	31.0871	41.3333	23.3277	100	22.1698	42.459	15.5935	66.3519	71.9183	9.79545	95.5	17.0113	5.48888	5.89358
AUTA1A	37.8967	66.4677	45	18.3421	6.06574	1	17.6521	1.42429	91.2344	26.7958	37.2673	1.31304	1.2451	100	2.51641	14.0568	14.4945	61.5314	92.9496	71.4423	6.21053	51.241	2.05319	1	1	46.2007	12.6732	35.4447	1.16775	41.0156	48.4658	1.68928	92.4056	51.2795	32.3844	30.3333	4.79149	100	1	41.1311	2.66434	99.1271	15.5962	9.38636	1	9.26568	80.4725	1.25361
AUTA1B	37.8967	66.4677	45	18.3421	6.06574	1	17.6521	1.42429	91.2344	26.7958	37.2673	1.31304	1.2451	100	2.51641	14.0568	14.4945	61.5314	92.9496	71.4423	6.21053	51.241	2.05319	1	1	46.2007	12.6732	35.4447	1.16775	41.0156	48.4658	1.68928	92.4056	51.2795	32.3844	30.3333	4.79149	100	1	41.1311	2.66434	99.1271	15.5962	9.38636	1	9.26568	80.4725	1.25361
AUTA1C	37.8967	66.4677	45	18.3421	6.06574	1	17.6521	1.42429	91.2344	26.7958	37.2673	1.31304	1.2451	100	2.51641	14.0568	14.4945	61.5314	92.9496	71.4423	6.21053	51.241	2.05319	1	1	46.2007	12.6732	35.4447	1.16775	41.0156	48.4658	1.68928	92.4056	51.2795	32.3844	30.3333	4.79149	100	1	41.1311	2.66434	99.1271	15.5962	9.38636	1	9.26568	80.4725	1.25361
AUTA2A	37.8967	66.4677	45	18.3421	6.06574	1	17.6521	1.91929	91.2344	26.7958	37.2673	1.31304	1.2451	100	19.3053	14.0568	14.4945	61.5314	92.9496	71.4423	6.21053	51.241	2.05319	1	1	46.2007	12.6732	35.4447	1.16775	41.0156	48.4658	1.68928	92.4056	50.5	32.3844	30.3333	4.79149	100	1	42.0164	2.66434	99.1271	15.5962	9.38636	1	9.26568	80.4725	1.25361
AUTA2B	37.8967	66.4677	45	18.3421	6.06574	1	17.6521	1.91929	91.2344	26.7958	37.2673	1.31304	1.2451	100	15.5142	14.0568	14.4945	61.5314	92.9496	71.4423	6.21053	51.241	2.05319	1	1	46.2007	12.6732	35.4447	1.16775	41.0156	48.4658	1.68928	92.4056	50.5	32.3844	30.3333	4.79149	100	1	42.0164	2.66434	99.1271	15.5962	9.38636	1	9.26568	80.4725	1.25361
AUTA2C	37.8967	66.4677	45	18.3421	6.06574	1	17.6521	1.91929	91.2344	26.7958	37.2673	1.31304	1.2451	100	19.3053	14.0568	14.4945	61.5314	92.9496	71.4423	6.21053	51.241	2.05319	1	1	46.2007	12.6732	35.4447	1.16775	41.0156	48.4658	1.68928	92.4056	50.5	32.3844	30.3333	4.79149	100	1	42.0164	2.66434	99.1271	15.5962	9.38636	1	9.26568	80.4725	1.25361
AUWA1A	70.7749	74.4516	70.6667	28.1283	21.1623	17.6519	31.7949	50.7829	100	80.4789	91.1782	5.2332	3.94213	100	8.09464	18.106	23.2314	1.56571	38.6024	75.25	6.21053	76.6989	12.0585	100	56	21.0008	22.79	38.5242	1.25115	50.6676	52.5342	11.805	82.9502	32.1811	47.9521	26.6667	57.6617	100	38.6698	45.7049	7.7016	22.8633	15.9135	3.86364	37	15.3515	57.9058	1.25361
AUWA1B	70.7749	74.4516	70.6667	28.1283	21.1623	17.6519	31.7949	50.7829	100	80.4789	91.1782	5.2332	3.94213	100	8.09464	18.106	23.2314	1.56571	38.6024	75.25	6.21053	76.6989	12.0585	100	56	21.0008	22.79	38.5242	1.25115	50.6676	52.5342	11.805	82.9502	32.1811	47.9521	26.6667	57.6617	100	38.6698	45.7049	7.7016	22.8633	15.9135	3.86364	37	15.3515	57.9058	1.25361
AUWA1C	70.7749	74.4516	70.6667	28.1283	21.1623	17.6519	31.7949	50.7829	100	80.4789	91.1782	5.2332	3.94213	100	8.09464	18.106	23.2314	1.56571	38.6024	75.25	6.21053	76.6989	12.0585	100	56	21.0008	22.79	38.5242	1.25115	50.6676	52.5342	11.805	82.9502	32.1811	47.9521	26.6667	57.6617	100	38.6698	45.7049	7.7016	22.8633	15.9135	3.86364	37	15.3515	57.9058	1.25361
AUWA2A	70.7749	74.4516	70.6667	28.1283	21.1623	17.6519	31.7949	50.7829	100	80.4789	91.1782	5.2332	3.94213	100	7.49891	18.106	23.2314	1.56571	38.6024	75.25	6.21053	76.6989	12.0585	100	56	21.0008	22.79	38.5242	1.25115	50.6676	52.5342	11.805	82.9502	32.1811	47.9521	26.6667	57.6617	100	38.6698	45.7049	7.7016	22.8633	15.9135	3.86364	37	15.3515	57.9058	1.25361
AUWA2C	70.7749	74.4516	70.6667	28.1283	21.1623	17.6519	31.7949	50.7829	100	80.4789	91.1782	5.2332	3.94213	100	7.49891	18.106	23.2314	1.56571	38.6024	75.25	6.21053	76.6989	12.0585	100	56	21.0008	22.79	38.5242	1.25115	50.6676	52.5342	11.805	82.9502	32.1811	47.9521	26.6667	57.6617	100	38.6698	45.7049	7.7016	22.8633	15.9135	3.86364	37	15.3515	57.9058	1.25361
AUXP1AA	56.1624	76.0484	70.6667	50.9779	21.1623	33.8329	70.5737	58.8443	46.7188	64.4437	71.5743	10.8217	1.1176	100	9.66521	5.79299	14.4945	1.28286	22.1513	2.90385	6.21053	50.8989	26.2766	100	6.5	7.72754	12.6732	32.1371	1.06242	27.8781	13.6575	10.1027	93.4501	64.9213	44.3819	59.6667	10.2681	100	61.7075	38.0328	16.8736	29.9659	33.2067	30.6591	100	6.21169	70.9532	1.16893
AUXP1AB	56.1624	76.0484	70.6667	50.9779	21.1623	33.8329	70.5737	58.8443	57.4609	64.4437	71.5743	10.8217	1.1176	100	10.4776	5.79299	14.4945	1.28286	22.1513	2.90385	6.21053	50.8989	26.2766	100	6.5	7.72754	12.6732	32.1371	1.06242	27.8781	13.6575	10.1027	93.4501	64.9213	44.3819	59.6667	10.2681	100	61.7075	38.0328	16.8736	29.9659	33.2067	30.6591	100	6.21169	70.9532	1.16893
AUXP1AC	56.1624	76.0484	70.6667	50.9779	21.1623	33.8329	70.5737	58.8443	57.4609	64.4437	71.5743	10.8217	1.1176	100	12.8605	5.79299	14.4945	1.28286	22.1513	2.90385	6.21053	50.8989	26.2766	100	6.5	7.72754	12.6732	32.1371	1.06242	27.8781	13.6575	10.1027	93.4501	64.9213	44.3819	59.6667	10.2681	100	61.7075	38.0328	16.8736	29.9659	33.2067	30.6591	100	6.21169	70.9532	1.16893
AUXP2AA	56.1624	76.0484	70.6667	50.9779	21.1623	33.8329	70.5737	58.8443	74.0469	64.4437	79.4158	10.8217	1.58836	100	15.5142	37.1953	14.4945	1.28286	16.8635	1.95192	6.21053	50.8989	26.2766	100	3.2	22.0236	32.9068	37.1555	1.40664	39.675	52.5342	10.0889	93.4722	54.3976	50.0278	59.6667	13.8489	100	19.3679	46.8852	16.8736	46.1154	50.976	30.6591	100	22.5439	38.2909	2.68568
AUXP2AB	56.1624	76.0484	70.6667	50.9779	21.1623	33.8329	70.5737	58.8443	74.0469	64.4437	79.4158	10.8217	1.58836	100	13.3479	37.1953	14.4945	1.28286	16.8635	1.95192	6.21053	50.8989	26.2766	100	3.2	22.0236	32.9068	37.1555	1.40664	39.675	52.5342	10.0889	93.4722	54.3976	50.0278	59.6667	13.8489	100	19.3679	46.8852	16.8736	46.1154	50.976	30.6591	100	22.5439	38.2909	2.68568
AUXP2BA	56.1624	76.0484	70.6667	50.9779	21.1623	33.8329	70.5737	58.8443	74.0469	64.4437	79.4158	10.8217	1.58836	100	8.69037	37.1953	14.4945	1.28286	16.8635	1.95192	6.21053	50.8989	26.2766	100	3.2	22.0236	32.9068	37.1555	1.40664	39.675	52.5342	10.0889	93.4722	54.3976	37.5736	59.6667	13.8489	100	19.3679	46.8852	16.8736	46.1154	50.976	30.6591	100	22.5439	38.2909	2.68568
AUXP2BB	56.1624	76.0484	70.6667	50.9779	21.1623	33.8329	70.5737	58.8443	74.0469	64.4437	79.4158	10.8217	1.58836	100	5.38676	37.1953	14.4945	1.28286	16.8635	1.95192	6.21053	50.8989	26.2766	100	3.2	22.0236	32.9068	37.1555	1.40664	39.675	52.5342	10.0889	93.4722	54.3976	37.5736	59.6667	13.8489	100	19.3679	46.8852	16.8736	46.1154	50.976	30.6591	100	22.5439	38.2909	2.68568
AUXP2BC	56.1624	76.0484	70.6667	50.9779	21.1623	33.8329	70.5737	58.8443	74.0469	64.4437	79.4158	10.8217	1.58836	100	11.7232	37.1953	14.4945	1.28286	16.8635	1.95192	6.21053	50.8989	26.2766	100	3.2	22.0236	32.9068	37.1555	1.40664	39.675	52.5342	10.0889	93.4722	54.3976	37.5736	59.6667	13.8489	100	19.3679	46.8852	16.8736	46.1154	50.976	30.6591	100	22.5439	38.2909	2.68568
AUXP3AA	56.1624	76.0484	70.6667	50.9779	39.6137	33.8329	70.5737	58.8443	62.7891	64.4437	53.9307	7.17549	1.7845	100	11.7232	6.61937	14.4945	1.28286	11.8694	1.95192	6.21053	50.8989	100	100	3.2	9.51455	19.0101	32.5933	1.87833	30.9614	48.0137	10.0279	93.4591	81.6811	44.2989	59.6667	3.7383	100	50.1887	40.2459	16.8736	57.5431	45.4231	30.6591	100	33.609	64.0715	11.372
AUXP3AB	56.1624	76.0484	70.6667	50.9779	39.6137	33.8329	70.5737	58.8443	62.7891	64.4437	53.9307	7.17549	1.7845	100	11.7232	6.61937	14.4945	1.28286	11.8694	1.95192	6.21053	50.8989	100	100	3.2	9.51455	19.0101	32.5933	1.87833	30.9614	48.0137	10.0279	93.4591	81.6811	44.2989	59.6667	3.7383	100	50.1887	40.2459	16.8736	57.5431	45.4231	30.6591	100	33.609	64.0715	11.372
AUXP3BA	56.1624	76.0484	70.6667	50.9779	39.6137	33.8329	70.5737	58.8443	62.7891	64.4437	53.9307	7.17549	1.7845	100	11.7232	6.61937	14.4945	1.28286	11.8694	1.95192	6.21053	50.8989	100	100	3.2	9.51455	19.0101	32.5933	1.87833	30.9614	48.0137	10.0279	93.4591	81.6811	43.3025	59.6667	3.7383	100	50.1887	40.541	16.8736	57.5431	45.4231	30.6591	100	33.609	64.0715	11.372
AUXP4AA	56.1624	76.0484	70.6667	50.9779	21.1623	33.8329	70.5737	58.8443	46.7188	64.4437	91.1782	10.8217	1.02934	100	9.01532	4.14023	14.4945	1	11.5757	1	2.04211	50.8989	26.2766	1	1	15.7165	23.7906	40.3491	1.01599	32.6371	28.1233	9.9039	93.3807	28.6732	42.7629	59.6667	4.79149	100	1	45.4098	16.8736	29.9659	33.2067	30.6591	100	28.0765	80.4725	1.26066
AUXP4BA	56.1624	76.0484	70.6667	50.9779	21.1623	34.7445	70.5737	58.8443	62.7891	64.4437	91.1782	10.8217	1.02934	100	9.01532	4.14023	14.4945	1	11.5757	1	2.04211	50.8989	26.2766	1	1	15.7165	23.7906	40.3491	1.01599	32.6371	28.1233	9.9039	93.3807	28.6732	42.7629	59.6667	4.79149	100	1	45.4098	16.8736	29.9659	33.2067	30.6591	100	28.0765	80.4725	1.26066
AUXP5AA	56.1624	76.0484	70.6667	50.9779	21.1623	33.8329	70.5737	58.8443	46.7188	64.4437	93.1386	10.8217	1.34862	100	8.55498	4.14023	14.4945	2.69714	12.457	1.95192	6.21053	50.8989	26.2766	100	3.2	33.5865	37.9096	49.2454	1.40664	40.2783	41.2329	9.73453	93.3998	54.3976	26.9046	59.6667	11.7426	100	15.9434	46.8852	16.8736	57.5431	47.9615	30.6591	100	13.6917	38.0289	2.68568
BRBH1A	59.8155	95.2097	100	56.4855	6.90444	17.8039	51.1843	44.1357	57.375	25.4014	88.2376	4.6498	7.35511	100	11.1816	65.2922	44.8874	42.58	55.3472	32.4135	19.2368	9.19287	16.7979	100	30.15	27.2795	29.516	34.9885	9.01003	33.1063	28.1233	22.6495	35.1498	66.0906	44.33	78	15.9553	100	44.5849	48.3607	19.4315	61.5904	49.5481	35.9773	100	7.05264	57.4342	3.90646
BRBH1B	59.8155	95.2097	100	56.4855	6.90444	17.8039	51.1843	44.1357	57.375	25.4014	88.2376	4.6498	7.35511	100	10.2068	65.2922	44.8874	42.58	55.3472	32.4135	19.2368	9.19287	16.7979	100	30.15	27.2795	29.516	34.9885	9.01003	33.1063	28.1233	22.6495	35.1498	66.0906	44.33	78	15.9553	100	44.5849	48.3607	19.4315	61.5904	49.5481	35.9773	100	7.05264	57.4342	3.90646
BRBH1C	59.8155	95.2097	100	56.4855	6.90444	17.8039	51.1843	44.1357	57.375	25.4014	88.2376	4.6498	7.35511	100	7.39059	65.2922	44.8874	42.58	55.3472	32.4135	19.2368	9.19287	16.7979	100	30.15	27.2795	29.516	34.9885	9.01003	33.1063	28.1233	22.6495	35.1498	66.0906	44.33	78	57.6617	100	38.6698	48.3607	19.4315	61.5904	49.5481	35.9773	100	7.05264	57.9058	3.90646
BRBH2A	59.8155	95.2097	100	56.4855	6.90444	17.8039	51.1843	44.1357	57.375	25.4014	88.2376	4.6498	7.35511	100	47.4672	65.2922	44.8874	42.58	55.3472	32.4135	19.2368	9.19287	16.7979	100	30.15	27.2795	29.516	34.9885	9.01003	33.1063	28.1233	22.6495	35.1498	66.0906	44.33	78	15.9553	100	44.5849	48.3607	19.4315	61.5904	49.5481	35.9773	100	7.05264	57.4342	3.90646
BRBH2B	59.8155	95.2097	100	56.4855	6.90444	17.8039	51.1843	44.1357	57.375	25.4014	88.2376	4.6498	7.35511	100	6.84902	65.2922	44.8874	42.58	55.3472	32.4135	19.2368	9.19287	16.7979	100	30.15	27.2795	29.516	34.9885	9.01003	33.1063	28.1233	22.6495	35.1498	66.0906	44.33	78	57.6617	100	38.6698	48.3607	19.4315	61.5904	49.5481	35.9773	100	7.05264	57.9058	3.90646
BRBH2C	59.8155	95.2097	100	56.4855	6.90444	17.8039	51.1843	44.1357	57.375	25.4014	88.2376	4.6498	7.35511	100	19.8468	65.2922	44.8874	42.58	55.3472	32.4135	19.2368	9.19287	16.7979	100	30.15	27.2795	29.516	34.9885	9.01003	33.1063	28.1233	22.6495	35.1498	66.0906	44.33	78	15.9553	100	44.5849	48.3607	19.4315	61.5904	49.5481	35.9773	100	7.05264	57.4342	3.90646
BRBH3A	59.8155	95.2097	100	56.4855	6.90444	12.7901	31.7949	35.65	46.7188	15.6408	88.2376	4.6498	7.35511	100	12.2648	65.2922	44.8874	42.58	55.3472	32.4135	19.2368	9.19287	16.7979	100	30.15	27.2795	29.516	34.9885	9.01003	33.1063	28.1233	22.6495	35.1498	65.311	44.33	78	15.9553	100	44.5849	48.3607	19.4315	61.5904	49.5481	35.9773	100	7.05264	57.4342	3.90646
BRBH3B	59.8155	95.2097	100	56.4855	6.90444	12.7901	31.7949	35.65	46.7188	15.6408	88.2376	4.6498	7.35511	100	8.85284	65.2922	44.8874	42.58	55.3472	32.4135	19.2368	9.19287	16.7979	100	30.15	27.2795	29.516	34.9885	9.01003	33.1063	28.1233	22.6495	35.1498	65.311	44.33	78	15.9553	100	44.5849	48.3607	19.4315	61.5904	49.5481	35.9773	100	7.05264	57.4342	3.90646
BRBH3C	59.8155	95.2097	100	56.4855	6.90444	12.7901	31.7949	35.65	46.7188	15.6408	88.2376	4.6498	7.35511	100	10.0985	65.2922	44.8874	42.58	55.3472	32.4135	19.2368	9.19287	16.7979	100	30.15	27.2795	29.516	34.9885	9.01003	33.1063	28.1233	22.6495	35.1498	65.311	44.33	78	15.9553	100	44.5849	48.3607	19.4315	61.5904	49.5481	35.9773	100	7.05264	57.4342	3.90646
BRBH4A	59.8155	95.2097	100	56.4855	6.90444	12.1823	33.5058	56.8643	68.2031	53.2887	88.2376	4.6498	7.35511	100	12.8063	65.2922	44.8874	42.58	55.3472	32.4135	19.2368	9.19287	16.7979	100	30.15	27.2795	29.516	34.9885	9.01003	33.1063	28.1233	22.6495	35.1498	66.0906	44.33	78	15.9553	100	44.5849	45.4098	19.4315	61.5904	49.5481	35.9773	100	7.05264	57.4342	3.90646
BRBH4B	59.8155	95.2097	100	56.4855	6.90444	12.1823	33.5058	56.8643	68.2031	53.2887	88.2376	4.6498	7.35511	100	5.22429	65.2922	44.8874	42.58	55.3472	32.4135	19.2368	9.19287	16.7979	100	30.15	27.2795	29.516	34.9885	9.01003	33.1063	28.1233	22.6495	35.1498	66.0906	44.33	78	57.6617	100	38.6698	45.4098	19.4315	61.5904	49.5481	35.9773	100	7.05264	57.9058	3.90646
BRBH4C	59.8155	95.2097	100	56.4855	6.90444	12.1823	33.5058	56.8643	68.2031	53.2887	88.2376	4.6498	7.35511	100	2.57057	65.2922	44.8874	42.58	55.3472	32.4135	19.2368	9.19287	16.7979	100	30.15	27.2795	29.516	34.9885	9.01003	33.1063	28.1233	22.6495	35.1498	66.0906	44.33	78	57.6617	100	38.6698	45.4098	19.4315	61.5904	49.5481	35.9773	100	7.05264	57.9058	3.90646
BROS1A	56.1624	100	100	56.3034	21.1623	2.68646	39.6647	7.64714	74.0469	12.1549	78.4356	8.71225	1.81666	1	54.5077	65.5566	100	20.2343	17.7448	10.5192	6.21053	1	26.2766	100	78	100	100	32.1371	1.30081	27.8781	13.6575	37.2957	36.7275	81.6811	25.0676	74.3333	10.0574	1	55.1698	64.1475	13.8503	41.5523	47.4856	42.7273	100	31.396	73.5383	1.25361
BROS2A	56.1624	100	100	56.3034	21.1623	2.1547	39.6647	7.64714	74.0469	12.1549	78.4356	8.71225	1.81666	1	53.4245	65.5566	100	20.2343	17.7448	10.5192	6.21053	1	26.2766	100	78	100	100	32.1371	1.30081	27.8781	13.6575	37.2957	36.7275	81.6811	25.0676	74.3333	10.0574	1	55.1698	71.377	13.8503	41.5523	47.4856	42.7273	100	31.396	73.5383	1.25361
BROS2B	56.1624	100	100	56.3034	21.1623	2.1547	39.6647	7.64714	74.0469	12.1549	78.4356	8.71225	1.81666	1	53.4245	65.5566	100	20.2343	17.7448	10.5192	6.21053	1	26.2766	100	78	100	100	32.1371	1.30081	27.8781	13.6575	37.2957	36.7275	81.6811	25.0676	74.3333	10.0574	1	55.1698	71.377	13.8503	41.5523	47.4856	42.7273	100	31.396	73.5383	1.25361
BROS3A	56.1624	100	100	56.3034	21.1623	1.85083	39.6647	7.64714	74.0469	12.1549	78.4356	8.71225	1.81666	1	34.4694	65.5566	100	20.2343	17.7448	10.5192	6.21053	1	26.2766	100	78	100	100	32.1371	1.30081	27.8781	13.6575	37.2957	36.7275	81.6811	25.0676	74.3333	10.0574	1	55.1698	73.5902	13.8503	41.5523	47.4856	42.7273	100	31.396	73.5383	1.25361
BROS3B	56.1624	100	100	56.3034	21.1623	1.85083	39.6647	7.64714	74.0469	12.1549	78.4356	8.71225	1.81666	1	34.4694	65.5566	100	20.2343	17.7448	10.5192	6.21053	1	26.2766	100	78	100	100	32.1371	1.30081	27.8781	13.6575	37.2957	36.7275	81.6811	25.0676	74.3333	10.0574	1	55.1698	73.5902	13.8503	41.5523	47.4856	42.7273	100	31.396	73.5383	1.25361
BRRP1A	63.4686	87.2258	89	60.0359	6.06574	33.8329	21.644	37.7714	36.2344	18.4296	89.2178	4.78142	3.2294	100	4.24945	21.4942	11.7794	44.56	56.5223	4.80769	6.21053	16.5639	11.5319	1	1	23.0748	19.566	25.1797	4.02114	21.2424	19.5342	21.5554	33.9745	72.7165	25.0676	70.6667	11.1106	100	51.1226	42.459	69.7635	49.1311	30.8269	33.3182	59.5	22.5439	69.783	1.25361
BRRP2B	63.4686	87.2258	89	60.0359	6.06574	33.8329	21.644	37.7714	36.2344	18.4296	89.2178	4.78142	3.2294	100	4.35777	21.4942	11.7794	44.56	56.5223	4.80769	6.21053	16.5639	11.5319	1	1	23.0748	19.566	25.1797	4.02114	21.2424	19.5342	21.5554	33.9745	72.7165	25.0676	70.6667	11.1106	100	51.1226	42.459	69.7635	49.1311	30.8269	33.3182	59.5	22.5439	69.783	1.25361
BRRP2C	63.4686	87.2258	89	60.0359	6.06574	33.8329	21.644	37.7714	36.2344	18.4296	89.2178	4.78142	3.2294	100	3.92451	21.4942	11.7794	44.56	56.5223	4.80769	6.21053	16.5639	11.5319	1	1	23.0748	19.566	25.1797	4.02114	21.2424	19.5342	21.5554	33.9745	72.7165	25.0676	70.6667	11.1106	100	51.1226	42.459	69.7635	49.1311	30.8269	33.3182	59.5	22.5439	69.783	1.25361
BRRP3A	63.4686	87.2258	89	60.0359	6.06574	33.8329	21.644	37.7714	36.2344	18.4296	89.2178	4.78142	3.2294	100	7.1198	21.4942	11.7794	44.56	56.5223	4.80769	6.21053	16.5639	11.5319	1	1	23.0748	19.566	25.1797	4.02114	21.2424	19.5342	21.5554	33.9745	72.7165	25.0676	70.6667	10.0574	100	55.1698	42.459	69.7635	49.1311	30.8269	33.3182	59.5	22.5439	73.5383	1.25361
BRRP4A	63.4686	87.2258	89	60.0359	6.06574	33.8329	21.644	37.7714	36.2344	18.4296	89.2178	4.78142	3.2294	100	7.49891	21.4942	11.7794	44.56	56.5223	4.80769	6.21053	16.5639	11.5319	1	1	23.0748	19.566	25.1797	4.02114	21.2424	19.5342	21.5554	33.9745	72.7165	25.0676	70.6667	10.0574	100	55.1698	42.459	69.7635	49.1311	30.8269	33.3182	59.5	22.5439	73.5383	1.25361
CAMT10A	37.8967	16.9677	15.6667	40.0538	2.71095	34.7445	43.8848	5.80857	74.0469	1	71.5743	8.90435	1.32683	1	11.1816	14.0568	12.4683	7.50571	1.29377	1	6.21053	40.9073	5.21277	1	1	5.41495	13.4514	3.39516	1.24648	6.83142	1	82.8389	26.0501	33.7402	32.3844	41.3333	8.58298	1	13.4528	67.541	14.2021	11.277	19.7212	21.6591	100	4.83961	6.97354	1.74193
CAMT10B	37.8967	16.9677	15.6667	40.0538	2.71095	33.8329	43.8848	5.80857	74.0469	1	71.5743	8.90435	1.32683	1	10.3693	14.0568	12.4683	7.50571	1.29377	1	6.21053	40.9073	5.21277	1	1	5.41495	13.4514	3.39516	1.24648	6.83142	1	82.8389	26.0501	33.3504	32.3844	41.3333	8.58298	1	13.4528	65.3279	14.2021	11.277	19.7212	21.6591	100	4.83961	6.97354	1.74193
CAMT10C	37.8967	16.9677	15.6667	40.0538	2.71095	34.7445	43.8848	5.80857	74.0469	1	71.5743	8.90435	1.32683	1	21.3632	14.0568	12.4683	7.50571	1.29377	1	6.21053	40.9073	5.21277	1	1	5.41495	13.4514	3.39516	1.24648	6.83142	1	82.8389	26.0501	33.3504	32.3844	41.3333	8.58298	1	13.4528	71.082	14.2021	11.277	19.7212	21.6591	100	4.83961	6.97354	1.74193
CAMT11A	37.8967	16.9677	15.6667	37.0497	21.1623	34.7445	62.4758	10.6171	74.0469	19.1268	80.396	8.90435	1.13068	1	18.547	23.9733	9.6316	2.98	28.6142	5.75962	6.21053	40.9073	8.37234	1	1	9.8299	18.0095	6.13249	1.09264	27.8781	38.9726	82.9026	25.956	44.6535	32.3844	41.3333	4.79149	100	1	55.1475	14.2021	20.0461	26.5433	20.8409	100	9.26568	81.7126	1.17799
CAMT11B	37.8967	16.9677	15.6667	37.0497	21.1623	34.7445	62.4758	10.6171	74.0469	19.1268	80.396	8.90435	1.13068	1	20.2801	23.9733	9.6316	2.98	28.6142	5.75962	6.21053	40.9073	8.37234	1	1	9.8299	18.0095	6.13249	1.09264	27.8781	38.9726	82.9026	25.956	44.6535	32.3844	41.3333	4.79149	100	1	55.4426	14.2021	20.0461	26.5433	20.8409	100	9.26568	81.7126	1.17799
CAMT11C	37.8967	16.9677	15.6667	37.0497	21.1623	34.7445	62.4758	10.6171	74.0469	19.1268	80.396	8.90435	1.13068	1	18.9261	23.9733	9.6316	2.98	28.6142	5.75962	6.21053	40.9073	8.37234	1	1	9.8299	18.0095	6.13249	1.09264	27.8781	38.9726	82.9026	25.956	44.6535	32.3844	41.3333	4.79149	100	1	59.8689	14.2021	20.0461	26.5433	20.8409	100	9.26568	81.7126	1.17799
CAMT1A	48.8561	21.7581	23	35.5021	19.4849	34.7445	66.3537	9.34429	74.0469	19.1268	75.495	8.90435	1.14158	1	15.8933	9.0985	6.38968	1.56571	1.29377	5.75962	6.21053	40.9073	24.1702	100	39.5	29.1716	19.0101	6.3606	1.15975	6.83142	32.1918	82.2767	26.3859	55.5669	32.3844	48.6667	4.79149	100	1	56.918	14.2021	87.1836	43.5192	21.6591	100	28.0765	81.7126	1.8137
CAMT1B	48.8561	21.7581	23	35.5021	19.4849	34.7445	66.3537	9.34429	74.0469	19.1268	75.495	8.90435	1.14158	1	21.4716	9.0985	6.38968	1.56571	1.29377	5.75962	6.21053	40.9073	24.1702	100	39.5	29.1716	19.0101	6.3606	1.15975	6.83142	32.1918	82.2767	26.3859	55.9567	32.3844	48.6667	4.79149	100	1	56.0328	14.2021	87.1836	43.5192	21.6591	100	28.0765	81.7126	1.8137
CAMT1C	48.8561	21.7581	23	35.5021	19.4849	34.7445	66.3537	9.34429	74.0469	19.1268	75.495	8.90435	1.14158	1	19.1969	9.0985	6.38968	1.56571	1.29377	5.75962	6.21053	40.9073	24.1702	100	39.5	29.1716	19.0101	6.3606	1.15975	6.83142	32.1918	82.2767	26.3859	55.9567	32.3844	48.6667	4.79149	100	1	56.4754	14.2021	87.1836	43.5192	21.6591	100	28.0765	81.7126	1.8137
CAMT2A	48.8561	21.7581	26.6667	33.4083	2.1574	34.7445	39.6647	7.64714	74.0469	12.1549	76.4752	8.90435	1.76271	1	20.2801	4.14023	20.5731	43.4286	17.7448	20.0385	6.21053	40.9073	3.63298	100	3.2	15.7165	14.5632	6.58871	1.42505	6.83142	14.1096	82.2163	26.1391	40.7559	24.0298	48.6667	13.8489	1	19.3679	61.9344	14.2021	41.5523	47.4856	20.6364	100	17.5645	38.2909	1.22678
CAMT2B	48.8561	21.7581	26.6667	33.4083	2.1574	34.7445	39.6647	7.64714	74.0469	12.1549	76.4752	8.90435	1.76271	1	19.576	4.14023	20.5731	43.4286	17.7448	20.0385	6.21053	40.9073	3.63298	100	3.2	15.7165	14.5632	6.58871	1.42505	6.83142	14.1096	82.2163	26.1391	41.1457	24.0298	48.6667	13.8489	1	19.3679	56.4754	14.2021	41.5523	47.4856	20.6364	100	17.5645	38.2909	1.22678
CAMT2C	48.8561	21.7581	26.6667	33.4083	2.1574	34.7445	39.6647	7.64714	74.0469	12.1549	76.4752	8.90435	1.76271	1	18.3304	4.14023	20.5731	43.4286	17.7448	20.0385	6.21053	40.9073	3.63298	100	3.2	15.7165	14.5632	6.58871	1.42505	6.83142	14.1096	82.2163	26.1391	41.9252	24.0298	48.6667	13.8489	1	19.3679	54.2623	14.2021	41.5523	47.4856	20.6364	100	17.5645	38.2909	1.22678
CAMT3A	48.8561	23.3548	26.6667	34.9559	24.5171	34.7445	62.2477	9.06143	74.0469	1	75.495	8.90435	2.41654	1	9.71937	9.0985	20.5731	1.84857	17.7448	7.66346	6.21053	40.9073	24.1702	100	56	18.87	26.0696	20.0472	1.31516	6.83142	15.9178	82.2615	26.2892	51.2795	24.0298	48.6667	5.4234	1	50.5	92.623	14.2021	59.2096	60.9712	21.0455	100	6.49939	69.3813	6.60962
CAMT3B	48.8561	23.3548	26.6667	34.9559	24.5171	33.8329	62.2477	9.06143	74.0469	1	75.495	8.90435	2.41654	1	8.1488	9.0985	20.5731	1.84857	17.7448	7.66346	6.21053	40.9073	24.1702	100	56	18.87	26.0696	20.0472	1.31516	6.83142	15.9178	82.2615	26.2892	51.6693	25.0676	48.6667	5.4234	1	50.5	81.1148	14.2021	59.2096	60.9712	21.0455	100	6.49939	69.3813	6.60962
CAMT3C	48.8561	23.3548	26.6667	34.9559	24.5171	34.7445	62.2477	9.06143	74.0469	1	75.495	8.90435	2.41654	1	17.3556	9.0985	20.5731	1.84857	17.7448	7.66346	6.21053	40.9073	24.1702	100	56	18.87	26.0696	20.0472	1.31516	6.83142	15.9178	82.2615	26.2892	52.0591	24.0298	48.6667	10.0574	1	55.1698	76.541	14.2021	59.2096	60.9712	21.0455	100	6.49939	73.5383	6.60962
CAMT4A	48.8561	21.7581	23	33.4083	6.06574	34.7445	39.6647	10.3343	74.0469	9.3662	60.7921	8.90435	1.65374	1	22.2298	37.1953	76.0909	54.7429	17.7448	29.5577	6.21053	40.9073	2.05319	100	56	12.2476	19.0101	26.3203	1.32889	6.83142	9.58904	82.2449	26.1259	42.7047	24.0298	48.6667	13.8489	1	19.3679	65.918	14.2021	41.5523	47.4856	20.4318	100	5.94613	38.2909	2.0062
CAMT4B	48.8561	21.7581	23	33.4083	6.06574	34.7445	39.6647	10.3343	74.0469	9.3662	60.7921	8.90435	1.65374	1	23.692	37.1953	76.0909	54.7429	17.7448	29.5577	6.21053	40.9073	2.05319	100	56	12.2476	19.0101	26.3203	1.32889	6.83142	9.58904	82.2449	26.1259	42.7047	24.0298	48.6667	13.8489	1	19.3679	67.2459	14.2021	41.5523	47.4856	20.4318	100	5.94613	38.2909	2.0062
CAMT4C	48.8561	21.7581	23	33.4083	6.06574	34.7445	39.6647	10.3343	74.0469	9.3662	60.7921	8.90435	1.65374	1	29.3786	37.1953	76.0909	54.7429	17.7448	29.5577	6.21053	40.9073	2.05319	100	56	12.2476	19.0101	26.3203	1.32889	6.83142	9.58904	82.2449	26.1259	42.7047	24.0298	48.6667	13.8489	1	19.3679	70.7869	14.2021	41.5523	47.4856	20.4318	100	5.94613	38.2909	2.0062
CAMT5A	45.203	20.1613	23	37.6414	19.4849	34.7445	71.4862	10.4757	74.0469	17.0352	70.5941	8.90435	2.30757	1	13.1854	6.28881	10.0368	1.28286	17.7448	2.90385	6.21053	40.9073	24.1702	100	45	20.5519	24.4576	4.64977	2.51018	6.83142	14.5616	82.2499	26.5134	57.5157	24.0298	48.6667	10.0574	1	55.1698	64.7377	14.2021	49.8056	43.9952	23.2955	100	10.3722	73.5383	5.28353
CAMT5B	45.203	20.1613	23	37.6414	19.4849	34.7445	71.4862	10.4757	74.0469	17.0352	70.5941	8.90435	2.30757	1	21.5257	6.28881	10.0368	1.28286	17.7448	2.90385	6.21053	40.9073	24.1702	100	45	20.5519	24.4576	4.64977	2.51018	6.83142	14.5616	82.2499	26.5134	58.2953	24.0298	48.6667	10.0574	1	55.1698	65.4754	14.2021	49.8056	43.9952	23.2955	100	10.3722	73.5383	5.28353
CAMT5C	45.203	20.1613	23	37.6414	19.4849	34.7445	71.4862	10.4757	74.0469	17.0352	70.5941	8.90435	2.30757	1	25.1543	6.28881	10.0368	1.28286	17.7448	2.90385	6.21053	40.9073	24.1702	100	45	20.5519	24.4576	4.64977	2.51018	6.83142	14.5616	82.2499	26.5134	58.685	24.0298	48.6667	10.0574	1	55.1698	62.6721	14.2021	49.8056	43.9952	23.2955	100	10.3722	73.5383	5.28353
CAMT6A	48.8561	20.1613	23	37.4593	6.06574	34.7445	51.5265	10.3343	74.0469	9.3662	70.5941	8.90435	1.64284	1	17.6805	7.44574	10.4421	4.67714	17.7448	6.71154	6.21053	40.9073	7.52979	100	6.5	13.1937	9.72712	5.44816	1.31516	6.83142	16.8219	82.0702	26.5096	40.3661	24.0298	48.6667	13.8489	100	19.3679	55.8852	14.2021	32.4657	17.8173	23.2955	100	29.183	38.2909	1.93611
CAMT6B	48.8561	20.1613	23	37.4593	6.06574	34.7445	51.5265	10.3343	74.0469	9.3662	70.5941	8.90435	1.64284	1	17.843	7.44574	10.4421	4.67714	17.7448	6.71154	6.21053	40.9073	7.52979	100	6.5	13.1937	9.72712	5.44816	1.31516	6.83142	16.8219	82.0702	26.5096	39.9764	24.0298	48.6667	13.8489	100	19.3679	55.5902	14.2021	32.4657	17.8173	23.2955	100	29.183	38.2909	1.93611
CAMT6C	48.8561	20.1613	23	37.4593	6.06574	34.7445	51.5265	10.3343	74.0469	9.3662	70.5941	8.90435	1.64284	1	17.0306	7.44574	10.4421	4.67714	17.7448	6.71154	6.21053	40.9073	7.52979	100	6.5	13.1937	9.72712	5.44816	1.31516	6.83142	16.8219	82.0702	26.5096	40.3661	24.0298	48.6667	13.8489	100	19.3679	62.9672	14.2021	32.4657	17.8173	23.2955	100	29.183	38.2909	1.93611
CAMT7A	52.5092	20.1613	23	33.2717	7.74314	3.67403	29.5138	8.07143	74.0469	12.1549	71.5743	41.1265	2.30757	1	15.3518	42.1536	31.9198	2.13143	17.7448	2.90385	6.21053	40.9073	24.1702	100	12	18.3444	10.3942	2.93894	4.29586	6.83142	9.13699	82.1151	26.095	50.8898	25.0676	48.6667	5.4234	1	50.5	99.5574	14.2021	60.7174	27.0192	20.8409	100	33.609	69.3813	2.58507
CAMT7B	52.5092	20.1613	23	33.2717	7.74314	3.67403	29.5138	8.07143	74.0469	12.1549	71.5743	41.1265	2.30757	1	15.7309	42.1536	31.9198	2.13143	17.7448	2.90385	6.21053	40.9073	24.1702	100	12	18.3444	10.3942	2.93894	4.29586	6.83142	9.13699	82.1151	26.095	51.2795	25.0676	48.6667	5.4234	1	50.5	90.4098	14.2021	60.7174	27.0192	20.8409	100	33.609	69.3813	2.58507
CAMT7C	52.5092	20.1613	23	33.2717	7.74314	3.67403	29.5138	8.07143	74.0469	12.1549	71.5743	37.7115	2.30757	1	17.8972	42.1536	31.9198	2.13143	17.7448	2.90385	6.21053	40.9073	24.1702	100	12	18.3444	10.3942	2.93894	4.29586	6.83142	9.13699	82.1151	26.095	51.6693	25.0676	48.6667	10.0574	1	55.1698	84.6557	14.2021	60.7174	27.0192	20.8409	100	33.609	73.5383	2.58507
CAMT8A	48.8561	20.1613	23	35.7752	19.4849	34.7445	68.6348	9.20286	74.0469	26.0986	68.6337	8.90435	1.39221	1	13.8895	7.44574	6.79492	1.56571	1.29377	2.90385	6.21053	40.9073	24.1702	100	23	4.15354	11.228	3.28111	1.21901	6.83142	9.13699	82.1403	26.4414	45.0433	32.3844	48.6667	13.8489	1	19.3679	60.7541	14.2021	8.77715	16.3894	22.2727	100	51.3133	38.2909	3.0546
CAMT8B	48.8561	20.1613	23	35.7752	19.4849	34.7445	68.6348	9.20286	74.0469	26.0986	68.6337	8.90435	1.39221	1	13.7812	7.44574	6.79492	1.56571	1.29377	2.90385	6.21053	40.9073	24.1702	100	23	4.15354	11.228	3.28111	1.21901	6.83142	9.13699	82.1403	26.4414	45.0433	32.3844	48.6667	13.8489	1	19.3679	61.4918	14.2021	8.77715	16.3894	22.2727	100	51.3133	38.2909	3.0546
CAMT8C	48.8561	20.1613	23	35.7752	19.4849	34.7445	68.6348	9.20286	74.0469	26.0986	68.6337	8.90435	1.39221	1	14.9726	7.44574	6.79492	1.56571	1.29377	2.90385	6.21053	40.9073	24.1702	100	23	4.15354	11.228	3.28111	1.21901	6.83142	9.13699	82.1403	26.4414	45.0433	32.3844	48.6667	13.8489	1	19.3679	67.541	14.2021	8.77715	16.3894	22.2727	100	51.3133	38.2909	3.0546
CAMT9A	45.203	20.1613	23	36.1848	6.06574	34.7445	63.5023	7.93	74.0469	17.0352	73.5347	8.90435	2.96139	1	12.8063	7.44574	15.305	2.98	17.7448	4.80769	6.21053	40.9073	3.10638	100	56	28.8562	16.8978	11.4931	2.23547	6.83142	15.4658	82.4575	26.4469	59.4646	24.0298	48.6667	10.0574	100	55.1698	57.2131	14.2021	74.2878	32.8894	21.6591	100	5.94613	73.5383	2.2792
CAMT9B	45.203	20.1613	23	36.1848	6.06574	34.7445	63.5023	7.93	74.0469	17.0352	73.5347	8.90435	2.96139	1	15.4601	7.44574	15.305	2.98	17.7448	4.80769	6.21053	40.9073	3.10638	100	56	28.8562	16.8978	11.4931	2.23547	6.83142	15.4658	82.4575	26.4469	59.4646	24.0298	48.6667	10.0574	100	55.1698	57.6557	14.2021	74.2878	32.8894	21.6591	100	5.94613	73.5383	2.2792
CAMT9C	45.203	20.1613	23	36.1848	6.06574	34.7445	63.5023	7.93	74.0469	17.0352	73.5347	8.90435	2.96139	1	21.5799	7.44574	15.305	2.98	17.7448	4.80769	6.21053	40.9073	3.10638	100	56	28.8562	16.8978	11.4931	2.23547	6.83142	15.4658	82.4575	26.4469	59.8543	24.0298	48.6667	10.0574	100	55.1698	63.8525	14.2021	74.2878	32.8894	21.6591	100	5.94613	73.5383	2.2792
CAON1A	37.8967	26.5484	23	32.5434	9.42054	33.8329	22.4424	34.9429	43.1094	30.2817	93.1386	4.72451	2.40346	1	1.70405	4.14023	12.4683	1.28286	1	1.95192	67.6947	50.1332	7.63511	1	1	17.8189	22.5677	22.4424	2.41219	26.9397	20.4384	80.5347	24.259	36.4685	32.7165	45	3.7383	100	50.1887	44.2295	20.8868	49.4485	46.5337	19.2045	59.5	8.82307	64.0715	1.70403
CAON1B	37.8967	26.5484	23	32.5434	9.42054	33.8329	22.4424	34.9429	43.1094	30.2817	93.1386	4.72451	2.40346	1	16.0558	4.14023	12.4683	1.28286	1	1.95192	67.6947	50.1332	7.63511	1	1	17.8189	22.5677	22.4424	2.41219	26.9397	20.4384	80.5347	24.259	36.4685	32.7165	45	3.7383	100	50.1887	44.2295	20.8868	49.4485	46.5337	19.2045	59.5	8.82307	64.0715	1.70403
CAON1C	37.8967	26.5484	23	32.5434	9.42054	33.8329	22.4424	34.9429	43.1094	30.2817	93.1386	4.72451	2.40346	1	15.4601	4.14023	12.4683	1.28286	1	1.95192	67.6947	50.1332	7.63511	1	1	17.8189	22.5677	22.4424	2.41219	26.9397	20.4384	80.5347	24.259	36.4685	32.7165	45	3.7383	100	50.1887	44.2295	20.8868	49.4485	46.5337	19.2045	59.5	8.82307	64.0715	1.70403
CAON2A	37.8967	26.5484	23	32.5434	9.42054	34.7445	22.4424	34.9429	43.1094	30.2817	93.1386	4.72451	2.40346	1	2.08315	4.14023	12.4683	1.28286	1	1.95192	26.0105	50.1332	7.63511	1	1	17.8189	22.5677	22.4424	2.41219	26.9397	20.4384	80.5347	24.259	41.1457	13.8278	48.6667	4.37021	100	42.717	46.5902	20.8868	49.4485	46.5337	19.2045	59.5	8.82307	78.394	1.70403
CAON2B	37.8967	26.5484	23	32.5434	9.42054	34.7445	22.4424	34.9429	43.1094	30.2817	93.1386	4.72451	2.40346	1	14.9726	4.14023	12.4683	1.28286	1	1.95192	26.0105	50.1332	7.63511	1	1	17.8189	22.5677	22.4424	2.41219	26.9397	20.4384	80.5347	24.259	41.1457	13.8278	48.6667	4.37021	100	42.717	46.5902	20.8868	49.4485	46.5337	19.2045	59.5	8.82307	78.394	1.70403
CAON2C	37.8967	26.5484	23	32.5434	9.42054	34.7445	22.4424	34.9429	43.1094	30.2817	93.1386	4.72451	2.40346	1	14.8102	4.14023	12.4683	1.28286	1	1.95192	26.0105	50.1332	7.63511	1	1	17.8189	22.5677	22.4424	2.41219	26.9397	20.4384	80.5347	24.259	41.1457	13.8278	48.6667	4.37021	100	42.717	46.5902	20.8868	49.4485	46.5337	19.2045	59.5	8.82307	78.6036	1.70403
CAON3C	37.8967	26.5484	23	32.5434	9.42054	33.8329	13.318	17.6886	43.1094	30.2817	93.1386	4.72451	1.86616	1	10.2068	6.78464	7.6054	1.28286	17.7448	10.5192	61.4421	50.1332	7.63511	1	1	17.8189	22.5677	22.4424	3.10907	26.9397	20.4384	80.5347	24.259	39.5866	100	52.3333	3.7383	100	50.1887	46.5902	20.8868	8.81683	6.87019	19.2045	59.5	8.82307	64.0715	2.06523
CAON4AA	37.8967	26.5484	23	32.5434	1.46967	34.7445	13.318	17.6886	43.1094	30.2817	93.1386	4.72451	1.86616	100	1.43326	6.78464	7.6054	1.28286	17.7448	10.5192	72.9053	50.1332	1	1	1	10.8916	15.119	23.3548	3.10907	26.4035	19.9863	80.5347	24.259	44.6535	18.2282	56	4.37021	1	42.717	39.5082	20.8868	15.9194	15.5962	19.2045	59.5	2.62658	78.394	2.06523
CAON4AB	37.8967	26.5484	23	32.5434	1.46967	34.7445	13.318	17.6886	43.1094	30.2817	93.1386	4.72451	1.86616	100	10.2609	6.78464	7.6054	1.28286	17.7448	10.5192	72.9053	50.1332	1	1	1	10.8916	15.119	23.3548	3.10907	26.4035	19.9863	80.5347	24.259	44.6535	18.2282	56	4.37021	1	42.717	48.8033	20.8868	15.9194	15.5962	19.2045	59.5	2.62658	78.394	2.06523
CAON4AC	37.8967	26.5484	23	32.5434	1.46967	34.7445	13.318	17.6886	43.1094	30.2817	93.1386	4.72451	1.86616	100	10.0985	6.78464	7.6054	1.28286	17.7448	10.5192	72.9053	50.1332	1	1	1	10.8916	15.119	23.3548	3.10907	26.4035	19.9863	80.5347	24.259	44.6535	18.2282	56	4.37021	1	42.717	50.7213	20.8868	15.9194	15.5962	19.2045	59.5	2.62658	78.394	2.06523
CAON4BA	37.8967	26.5484	23	32.5434	1.46967	34.7445	13.318	17.6886	43.1094	30.2817	93.1386	4.72451	1.86616	100	9.01532	6.78464	7.6054	1.28286	17.7448	10.5192	61.4421	50.1332	1	1	1	10.8916	15.119	23.3548	3.10907	26.4035	19.9863	80.5347	24.259	44.6535	22.2966	56	4.37021	1	42.717	49.3934	20.8868	15.9194	15.5962	19.2045	59.5	2.62658	78.394	2.06523
CAON4BB	37.8967	26.5484	23	32.5434	1.46967	34.7445	13.318	17.6886	43.1094	30.2817	93.1386	4.72451	1.86616	100	1.54158	6.78464	7.6054	1.28286	17.7448	10.5192	61.4421	50.1332	1	1	1	10.8916	15.119	23.3548	3.10907	26.4035	19.9863	80.5347	24.259	44.6535	22.2966	56	4.37021	1	42.717	49.0984	20.8868	15.9194	15.5962	19.2045	59.5	2.62658	78.394	2.06523
CAON4BC	37.8967	26.5484	23	32.5434	1.46967	34.7445	13.318	17.6886	43.1094	30.2817	93.1386	4.72451	1.86616	100	18.872	6.78464	7.6054	1.28286	17.7448	10.5192	61.4421	50.1332	1	1	1	10.8916	15.119	23.3548	3.10907	26.4035	19.9863	80.5347	24.259	44.6535	22.2966	56	4.37021	1	42.717	48.0656	20.8868	15.9194	15.5962	19.2045	59.5	2.62658	78.394	2.06523
CHBU1A	37.8967	45.7097	37.6667	42.1476	21.1623	33.8329	1	19.5271	36.2344	7.97183	81.3762	6.92648	1.86616	1	11.7232	1	11.2931	1.28286	17.7448	2.90385	6.21053	64.6922	67.3511	100	56	7.43321	4.05727	13.318	1.47147	27.8781	6.87671	83.8685	51.1279	32.1811	47.9521	26.6667	13.8489	100	19.3679	48.3607	7.31648	5.16633	2.58654	26.9773	37	21.4374	38.2909	1.25361
CHBU1B	37.8967	45.7097	37.6667	42.1476	21.1623	33.8329	1	19.5271	36.2344	7.97183	81.3762	6.92648	1.86616	1	11.7232	1	11.2931	1.28286	17.7448	2.90385	6.21053	64.6922	67.3511	100	56	7.43321	4.05727	13.318	1.47147	27.8781	6.87671	83.8685	51.1279	32.1811	47.9521	26.6667	13.8489	100	19.3679	48.3607	7.31648	5.16633	2.58654	26.9773	37	21.4374	38.2909	1.25361
CHDA1A	23.2841	48.9032	26.6667	36.9131	21.1623	34.7445	1	5.52571	36.2344	2.39437	93.1386	5.8166	1.86616	1	24.721	10.7513	6.38968	1	17.7448	3.85577	6.21053	64.6922	67.3511	1	1	3.62795	1.55587	2.0265	1.75144	27.8781	3.26027	83.4858	51.2194	1	19.9303	26.6667	4.37021	100	42.717	46.8852	7.31648	5.16633	2.58654	28.8182	37	21.4374	78.394	1.25361
CHGS1A	41.5498	50.5	41.3333	42.0566	21.1623	34.7445	1	11.4657	36.2344	7.27465	93.1386	5.73834	1.86616	1	27.4289	6.78464	6.38968	1	17.7448	1	6.21053	64.6922	26.2766	100	6.5	9.51455	1	6.81682	1.20565	27.8781	6.42466	83.9845	50.908	40.3661	24.0817	41.3333	4.79149	100	1	46.8852	7.31648	5.16633	2.58654	28.2045	37	10.2615	80.4725	1.25361
CHKU1A	45.203	47.3065	41.3333	40.9641	21.1623	34.7445	1	14.86	36.2344	8.66901	93.1386	5.8166	1.86616	1	10.64	4.80134	5.98445	2.69714	17.7448	1.95192	6.21053	64.6922	67.3511	1	1	2.99724	3.05671	9.55415	1.64372	27.8781	7.32877	83.9906	50.8591	38.8071	10.5897	41.3333	4.37021	100	42.717	46.8852	7.31648	5.16633	2.58654	28.4091	37	21.4374	78.394	1.25361
CLVPC1	37.8967	66.4677	56	7.73655	3.21416	9.52348	21.644	45.9743	42.25	100	87.2574	6.19723	13.4278	1	10.9921	5.79299	19.7626	2.69714	97.6499	20.0385	93.7474	20.9457	4.15957	1	1	29.0665	26.292	34.6463	15.6462	46.0427	25.411	10.289	27.1308	59.8543	9.55184	59.6667	23.3277	1	22.1698	52.9344	24.608	55.1623	36.8558	1	95.5	2.54912	5.48888	23.893
CLVPF1	37.8967	66.4677	56	7.73655	3.21416	9.52348	21.644	45.9743	42.25	100	87.2574	6.19723	13.4278	1	10.9921	5.79299	19.7626	2.69714	97.6499	20.0385	93.7474	20.9457	4.15957	1	1	29.0665	26.292	34.6463	15.6462	46.0427	25.411	10.289	27.1308	59.8543	9.55184	59.6667	23.3277	1	22.1698	52.9344	24.608	55.1623	36.8558	1	95.5	2.54912	5.48888	23.893
CLVPF2	37.8967	66.4677	56	7.73655	3.21416	9.52348	21.644	45.9743	42.25	100	87.2574	6.19723	13.4278	1	10.9921	5.79299	19.7626	2.69714	97.6499	20.0385	93.7474	20.9457	4.15957	1	1	29.0665	26.292	34.6463	15.6462	46.0427	25.411	10.289	27.1308	59.8543	9.55184	59.6667	23.3277	1	22.1698	52.9344	24.608	55.1623	36.8558	1	95.5	2.54912	5.48888	23.893
CLVPF3	37.8967	66.4677	56	7.73655	3.21416	9.52348	21.644	45.9743	42.25	100	87.2574	6.19723	13.4278	1	10.9921	5.79299	19.7626	2.69714	97.6499	20.0385	93.7474	20.9457	4.15957	1	1	29.0665	26.292	34.6463	15.6462	46.0427	25.411	10.289	27.1308	59.8543	9.55184	59.6667	23.3277	1	22.1698	52.9344	24.608	55.1623	36.8558	1	95.5	2.54912	5.48888	23.893
CLVPM1	37.8967	66.4677	56	8.00966	3.21416	14.2334	37.8399	51.6314	42.25	100	87.2574	8.66601	13.4278	1	3.97867	5.79299	19.7626	1.84857	97.6499	20.0385	90.6211	20.9457	4.15957	1	1	29.0665	26.292	39.2085	15.6462	46.0427	25.411	10.2062	27.0818	59.4646	10.0708	59.6667	4.37021	1	42.717	52.9344	24.608	55.1623	36.8558	1.20455	59.5	2.54912	78.394	23.893
CLVPM2	37.8967	66.4677	56	8.00966	3.21416	14.2334	37.8399	51.6314	42.25	100	87.2574	8.66601	13.4278	1	11.1275	5.79299	19.7626	1.84857	97.6499	20.0385	90.6211	20.9457	4.15957	1	1	29.0665	26.292	39.2085	15.6462	46.0427	25.411	10.2062	27.0818	59.4646	10.0708	59.6667	4.37021	1	42.717	52.9344	24.608	55.1623	36.8558	1.20455	59.5	2.54912	78.394	23.893
CLVPM3	37.8967	66.4677	56	8.00966	3.21416	14.2334	37.8399	51.6314	42.25	100	87.2574	8.66601	13.4278	1	4.08698	5.79299	19.7626	1.84857	97.6499	20.0385	90.6211	20.9457	4.15957	1	1	29.0665	26.292	39.2085	15.6462	46.0427	25.411	10.2062	27.0818	59.4646	10.0708	59.6667	4.37021	1	42.717	52.9344	24.608	55.1623	36.8558	1.20455	59.5	2.54912	78.394	23.893
CLVPT1	37.8967	66.4677	56	8.00966	3.21416	9.52348	21.644	45.9743	42.25	100	87.2574	8.66601	13.4278	1	2.02899	5.79299	19.7626	1.84857	97.6499	20.0385	93.7474	20.9457	4.15957	1	1	29.0665	26.292	34.6463	15.6462	46.0427	25.411	10.2062	27.0818	59.8543	9.55184	59.6667	4.37021	1	42.717	52.9344	24.608	55.1623	36.8558	1.20455	59.5	2.54912	78.394	23.893
CLVPT2	37.8967	66.4677	56	8.00966	3.21416	9.52348	21.644	45.9743	42.25	100	87.2574	8.66601	13.4278	1	11.5607	5.79299	19.7626	1.84857	97.6499	20.0385	93.7474	20.9457	4.15957	1	1	29.0665	26.292	34.6463	15.6462	46.0427	25.411	10.2062	27.0818	59.8543	9.55184	59.6667	4.37021	1	42.717	52.9344	24.608	55.1623	36.8558	1.20455	59.5	2.54912	78.394	23.893
CLVPT3	37.8967	66.4677	56	8.00966	3.21416	9.52348	21.644	45.9743	42.25	100	87.2574	8.66601	13.4278	1	10.4234	5.79299	19.7626	1.84857	97.6499	20.0385	93.7474	20.9457	4.15957	1	1	29.0665	26.292	34.6463	15.6462	46.0427	25.411	10.2062	27.0818	59.8543	9.55184	59.6667	4.37021	1	42.717	52.9344	24.608	55.1623	36.8558	1.20455	59.5	2.54912	78.6036	23.893
CNBJ1AA	63.8339	50.1806	49.7667	19.1614	9.42054	33.8329	37.8399	37.7714	36.2344	18.4296	88.2376	1.96759	5.35876	100	25.8042	47.1119	37.7957	1.28286	70.6231	8.61538	19.7579	20.2254	11.5319	100	10.9	18.87	8.44862	23.4689	6.2318	30.9614	13.6575	77.3575	83.1242	65.311	35.4357	82.0333	15.9553	100	44.5849	37.4426	72.3759	12.1102	10.5192	40.6818	100	17.0113	57.4342	6.59285
CNBJ1AB	63.8339	50.1806	49.7667	19.1614	9.42054	33.8329	37.8399	37.7714	36.2344	18.4296	88.2376	2.28775	5.35876	100	24.721	47.1119	37.7957	1.28286	70.6231	8.61538	19.7579	20.2254	11.5319	100	10.9	18.87	8.44862	23.4689	6.2318	30.9614	13.6575	77.3575	83.1242	65.7008	35.4357	82.0333	15.9553	100	44.5849	37.4426	72.3759	12.1102	10.5192	40.6818	100	17.0113	57.4342	6.59285
CNBJ1AC	63.8339	50.1806	49.7667	19.1614	9.42054	33.8329	37.8399	37.7714	36.2344	18.4296	88.2376	2.03162	5.35876	100	8.20295	47.1119	37.7957	1.28286	70.6231	8.61538	19.7579	20.2254	11.5319	100	10.9	18.87	8.44862	23.4689	6.2318	30.9614	13.6575	77.3575	83.1242	68.0394	35.4357	82.0333	15.9553	100	44.5849	38.0328	72.3759	12.1102	10.5192	40.6818	100	17.0113	57.4342	6.59285
CNBJ1BA	63.8339	50.1806	49.7667	19.1614	2.71095	33.8329	37.8399	37.7714	36.2344	18.4296	88.2376	4.13043	5.35876	100	12.2648	47.1119	37.7957	1.28286	70.6231	8.61538	19.7579	20.2254	11.5319	100	10.9	18.87	8.44862	23.4689	6.2318	30.9614	13.6575	77.3575	83.1242	66.0906	40.6872	82.0333	15.9553	100	44.5849	34.4918	72.3759	12.1102	10.5192	40.6818	100	17.0113	57.4342	6.59285
CNBJ1BB	63.8339	50.1806	49.7667	19.1614	2.71095	33.8329	37.8399	37.7714	36.2344	18.4296	88.2376	4.20158	5.35876	100	1.97484	47.1119	37.7957	1.28286	70.6231	8.61538	19.7579	20.2254	11.5319	100	10.9	18.87	8.44862	23.4689	6.2318	30.9614	13.6575	77.3575	83.1242	64.1417	40.6872	82.0333	15.9553	100	44.5849	36.8525	72.3759	12.1102	10.5192	40.6818	100	17.0113	57.4342	6.59285
CNBJ1BC	63.8339	50.1806	49.7667	19.1614	2.71095	33.8329	37.8399	37.7714	36.2344	18.4296	88.2376	4.18735	5.35876	100	3.05799	47.1119	37.7957	1.28286	70.6231	8.61538	19.7579	20.2254	11.5319	100	10.9	18.87	8.44862	23.4689	6.2318	30.9614	13.6575	77.3575	83.1242	67.2598	40.6872	82.0333	15.9553	100	44.5849	36.1148	72.3759	12.1102	10.5192	40.6818	100	17.0113	57.4342	6.59285
CNBJ1CA	63.8339	50.1806	49.7667	19.1614	2.71095	33.8329	37.8399	37.7714	36.2344	18.4296	88.2376	5.16917	5.35876	100	2.51641	47.1119	37.7957	1.28286	70.6231	8.61538	19.7579	20.2254	11.5319	100	10.9	18.87	8.44862	23.4689	6.2318	30.9614	13.6575	77.3575	83.1242	69.9882	68.7297	82.0333	15.9553	100	44.5849	34.3443	72.3759	12.1102	10.5192	40.6818	100	17.0113	57.4342	6.59285
CNBJ1CB	63.8339	50.1806	49.7667	19.1614	2.71095	33.8329	37.8399	37.7714	36.2344	18.4296	88.2376	4.86324	5.35876	100	20.3884	47.1119	37.7957	1.28286	70.6231	8.61538	19.7579	20.2254	11.5319	100	10.9	18.87	8.44862	23.4689	6.2318	30.9614	13.6575	77.3575	83.1242	70.7677	68.7297	82.0333	15.9553	100	44.5849	35.377	72.3759	12.1102	10.5192	40.6818	100	17.0113	57.4342	6.59285
CNBJ1CC	63.8339	50.1806	49.7667	19.1614	2.71095	33.8329	37.8399	37.7714	36.2344	18.4296	88.2376	5.08379	5.35876	100	24.1794	47.1119	37.7957	1.28286	70.6231	8.61538	19.7579	20.2254	11.5319	100	10.9	18.87	8.44862	23.4689	6.2318	30.9614	13.6575	77.3575	83.1242	70.378	68.7297	82.0333	15.9553	100	44.5849	35.8197	72.3759	12.1102	10.5192	40.6818	100	17.0113	57.4342	6.59285
CNBJ2A	63.8339	50.1806	49.7667	19.1614	11.9366	33.8329	37.8399	37.7714	36.2344	18.4296	76.4752	5.10514	1.87168	100	10.64	27.2788	10.4421	1.28286	70.6231	8.61538	19.7579	20.2254	9.1833	100	6.5	27.2795	27.3481	26.8906	1.73273	30.9614	11.8493	77.3267	83.1463	73.1063	98.6612	82.0333	3.7383	100	50.1887	34.1967	72.3759	12.1102	10.5192	40.6818	59.5	11.4787	64.0715	2.65214
CNBJ2B	63.8339	50.1806	49.7667	19.1614	11.9366	33.8329	37.8399	37.7714	36.2344	18.4296	76.4752	5.08379	1.87168	100	17.6805	27.2788	10.4421	1.28286	70.6231	8.61538	19.7579	20.2254	9.1833	100	6.5	27.2795	27.3481	26.8906	1.73273	30.9614	11.8493	77.3267	83.1463	73.8858	98.6612	82.0333	3.7383	100	50.1887	35.5246	72.3759	12.1102	10.5192	40.6818	59.5	11.4787	64.0715	2.65214
CNBJ2C	63.8339	50.1806	49.7667	19.1614	11.9366	33.8329	37.8399	37.7714	36.2344	18.4296	76.4752	4.88458	1.87168	100	2.51641	27.2788	10.4421	1.28286	70.6231	8.61538	19.7579	20.2254	9.1833	100	6.5	27.2795	27.3481	26.8906	1.73273	30.9614	11.8493	77.3267	83.1463	73.8858	98.6612	82.0333	3.7383	100	50.1887	36.2623	72.3759	12.1102	10.5192	40.6818	59.5	11.4787	64.0715	2.65214
CNBJ3A	63.8339	50.1806	49.7667	19.1614	13.4127	33.8329	37.8399	37.7714	36.2344	18.4296	79.4158	4.52174	11.897	1	12.2106	15.7095	12.2657	1.84857	55.9347	12.4231	35.3895	20.2254	15.0074	1	1	16.2421	21.7894	28.0311	14.4605	24.2586	13.6575	77.2238	83.1759	67.2598	29.2709	82.0333	2.05319	100	51.7453	44.9672	72.3759	37.0685	36.6971	39.6591	59.5	5.94613	66.6216	14.4494
CNBJ3B	63.8339	50.1806	49.7667	19.1614	13.4127	33.8329	37.8399	37.7714	36.2344	18.4296	79.4158	4.37233	11.897	1	35.3359	15.7095	12.2657	1.84857	55.9347	12.4231	35.3895	20.2254	15.0074	1	1	16.2421	21.7894	28.0311	14.4605	24.2586	13.6575	77.2238	83.1759	66.4803	29.2709	82.0333	2.05319	100	51.7453	43.1967	72.3759	37.0685	36.6971	39.6591	59.5	5.94613	66.6216	14.4494
CNBJ3C	63.8339	50.1806	49.7667	19.1614	13.4127	33.8329	37.8399	37.7714	36.2344	18.4296	79.4158	4.35099	11.897	1	34.9026	15.7095	12.2657	1.84857	55.9347	12.4231	35.3895	20.2254	15.0074	1	1	16.2421	21.7894	28.0311	14.4605	24.2586	13.6575	77.2238	83.1759	66.8701	29.2709	82.0333	2.05319	100	51.7453	44.9672	72.3759	37.0685	36.6971	39.6591	59.5	5.94613	66.6216	14.4494
CNBJ4A	63.8339	50.1806	49.7667	19.1614	10.5444	33.8329	37.8399	37.7714	36.2344	18.4296	91.1782	6.67036	14.0764	100	5.06182	9.0985	12.4683	1.84857	17.7448	10.5192	35.3895	20.2254	13.2907	100	1	20.9724	21.7894	28.0311	19.9548	24.2586	13.6575	77.1599	83.1466	69.5984	24.9119	82.0333	58.2936	100	35.5566	43.6393	72.3759	39.8858	30.351	39.6591	59.5	14.0237	59.3206	28.9375
CNBJ4B	63.8339	50.1806	49.7667	19.1614	10.5444	33.8329	37.8399	37.7714	36.2344	18.4296	91.1782	6.4498	14.0764	100	7.60722	9.0985	12.4683	1.84857	17.7448	10.5192	35.3895	20.2254	13.2907	100	1	20.9724	21.7894	28.0311	19.9548	24.2586	13.6575	77.1599	83.1466	71.1575	24.9119	82.0333	58.2936	100	35.5566	42.3115	72.3759	39.8858	30.351	39.6591	59.5	14.0237	59.3206	28.9375
CNBJ4C	63.8339	50.1806	49.7667	19.1614	10.5444	33.8329	37.8399	37.7714	36.2344	18.4296	91.1782	6.23636	14.0764	100	22.1214	9.0985	12.4683	1.84857	17.7448	10.5192	35.3895	20.2254	13.2907	100	1	20.9724	21.7894	28.0311	19.9548	24.2586	13.6575	77.1599	83.1466	68.8189	24.9119	82.0333	58.2936	100	35.5566	43.0492	72.3759	39.8858	30.351	39.6591	59.5	14.0237	59.3206	28.9375
CNBJ5AA	63.8339	50.1806	49.7667	19.1614	9.42054	33.8329	37.8399	37.7714	36.2344	18.4296	96.0792	4.62846	1.87168	100	4.30361	6.78464	10.4421	1.28286	70.6231	8.61538	14.5474	20.2254	11.5319	100	6.5	9.51455	7.89276	26.8906	1.73273	30.9614	11.8493	77.2489	83.0523	69.9882	31.0145	82.0333	58.2936	100	35.5566	40.8361	72.3759	12.1102	10.5192	39.6591	59.5	11.4787	59.3206	2.65214
CNBJ5AB	63.8339	50.1806	49.7667	19.1614	9.42054	33.8329	37.8399	37.7714	36.2344	18.4296	96.0792	4.6	1.87168	100	3.32877	6.78464	10.4421	1.28286	70.6231	8.61538	14.5474	20.2254	11.5319	100	6.5	9.51455	7.89276	26.8906	1.73273	30.9614	11.8493	77.2489	83.0523	69.9882	31.0145	82.0333	58.2936	100	35.5566	41.4262	72.3759	12.1102	10.5192	39.6591	59.5	11.4787	59.3206	2.65214
CNBJ5AC	63.8339	50.1806	49.7667	19.1614	9.42054	33.8329	37.8399	37.7714	36.2344	18.4296	96.0792	4.57154	1.87168	100	19.4136	6.78464	10.4421	1.28286	70.6231	8.61538	14.5474	20.2254	11.5319	100	6.5	9.51455	7.89276	26.8906	1.73273	30.9614	11.8493	77.2489	83.0523	70.378	31.0145	82.0333	58.2936	100	35.5566	42.1639	72.3759	12.1102	10.5192	39.6591	59.5	11.4787	59.3206	2.65214
CNBJ5BA	63.8339	50.1806	49.7667	19.1614	2.71095	33.8329	37.8399	37.7714	36.2344	18.4296	96.0792	4.53597	1.87168	100	32.8446	6.78464	10.4421	1.28286	70.6231	8.61538	14.5474	20.2254	11.5319	100	6.5	9.51455	7.89276	26.8906	1.73273	30.9614	11.8493	77.2489	83.0523	70.378	41.7043	82.0333	15.9553	100	44.5849	43.7869	72.3759	12.1102	10.5192	39.6591	59.5	11.4787	57.4342	2.65214
CNBJ5BB	63.8339	50.1806	49.7667	19.1614	2.71095	33.8329	37.8399	37.7714	36.2344	18.4296	96.0792	4.5502	1.87168	100	34.4694	6.78464	10.4421	1.28286	70.6231	8.61538	14.5474	20.2254	11.5319	100	6.5	9.51455	7.89276	26.8906	1.73273	30.9614	11.8493	77.2489	83.0523	69.9882	41.7043	82.0333	15.9553	100	44.5849	43.3443	72.3759	12.1102	10.5192	39.6591	59.5	11.4787	57.4342	2.65214
CNBJ5BC	63.8339	50.1806	49.7667	19.1614	2.71095	33.8329	37.8399	37.7714	36.2344	18.4296	96.0792	4.52885	1.87168	100	33.9278	6.78464	10.4421	1.28286	70.6231	8.61538	14.5474	20.2254	11.5319	100	6.5	9.51455	7.89276	26.8906	1.73273	30.9614	11.8493	77.2489	83.0523	70.378	41.7043	82.0333	15.9553	100	44.5849	43.9344	72.3759	12.1102	10.5192	39.6591	59.5	11.4787	57.4342	2.65214
CNBJ6BA	63.8339	50.1806	49.7667	19.1614	1.36903	33.8329	37.8399	37.7714	36.2344	18.4296	95.099	4.77075	1.65374	100	41.8348	2.48748	8.41588	1.84857	55.9347	12.4231	14.5474	20.2254	12.5851	100	6.5	18.87	16.2308	32.5933	1.68603	34.3128	27.6712	77.7292	83.0077	50.5	31.5541	82.0333	1.42128	100	52.9906	46.8852	72.3759	12.1102	5.75962	39.6591	59.5	11.4787	61.8881	2.89362
CNBJ6BB	63.8339	50.1806	49.7667	19.1614	1.36903	33.8329	37.8399	37.7714	36.2344	18.4296	95.099	4.77075	1.65374	100	42.593	2.48748	8.41588	1.84857	55.9347	12.4231	14.5474	20.2254	12.5851	100	6.5	18.87	16.2308	32.5933	1.68603	34.3128	27.6712	77.7292	83.0077	50.5	31.5541	82.0333	1.42128	100	52.9906	48.9508	72.3759	12.1102	5.75962	39.6591	59.5	11.4787	61.8881	2.89362
CNBJ6BC	63.8339	50.1806	49.7667	19.1614	1.36903	33.8329	37.8399	37.7714	36.2344	18.4296	95.099	4.79209	1.65374	100	36.9606	2.48748	8.41588	1.84857	55.9347	12.4231	14.5474	20.2254	12.5851	100	6.5	18.87	16.2308	32.5933	1.68603	34.3128	27.6712	77.7292	83.0077	50.1102	31.5541	82.0333	1.42128	100	52.9906	46	72.3759	12.1102	5.75962	39.6591	59.5	11.4787	61.8881	2.89362
CNCD1A	59.8155	65.1903	66.2667	35.1379	11.9366	33.8329	37.8399	51.6314	19.0469	8.66901	90.198	4.02372	7.53818	100	5.82002	17.3623	8.41588	29.2857	55.9347	10.5192	9.33684	10.9154	11.0053	50.5	8.15	8.35825	7.89276	38.2961	9.2408	27.61	11.8493	68.726	79.4493	62.5827	26.4168	71.7667	58.2936	100	35.5566	41.7213	47.8912	16.0782	10.5192	49.8864	59.5	18.1178	59.3206	22.7078
CNCD1B	59.8155	65.1903	66.2667	35.1379	11.9366	33.8329	37.8399	51.6314	19.0469	8.66901	90.198	3.61107	7.53818	100	6.52407	17.3623	8.41588	29.2857	55.9347	10.5192	9.33684	10.9154	11.0053	50.5	8.15	8.35825	7.89276	38.2961	9.2408	27.61	11.8493	68.726	79.4493	57.126	26.4168	71.7667	58.2936	100	35.5566	49.2459	47.8912	16.0782	10.5192	49.8864	59.5	18.1178	59.3206	22.7078
CNCD1C	59.8155	65.1903	66.2667	35.1379	11.9366	33.8329	37.8399	51.6314	19.0469	8.66901	90.198	3.63953	7.53818	100	26.8873	17.3623	8.41588	29.2857	55.9347	10.5192	9.33684	10.9154	11.0053	50.5	8.15	8.35825	7.89276	38.2961	9.2408	27.61	11.8493	68.726	79.4493	65.311	26.4168	71.7667	58.2936	100	35.5566	42.3115	47.8912	16.0782	10.5192	49.8864	59.5	18.1178	59.3206	22.7078
CNCD2A	59.8155	65.1903	66.2667	35.1379	11.0979	34.7445	37.8399	51.6314	19.0469	8.66901	90.198	3.09881	3.17933	100	2.35394	9.0985	6.38968	15.1429	41.2463	10.5192	10.3789	10.9154	11.5319	1	1	8.35825	7.89276	32.5933	3.74642	41.0156	34.4521	68.7963	79.4621	55.5669	19.9303	71.7667	58.2936	100	35.5566	40.9836	47.8912	16.0782	10.5192	49.8864	59.5	20.3308	59.3206	9.19204
CNCD2B	59.8155	65.1903	66.2667	35.1379	11.0979	34.7445	37.8399	51.6314	19.0469	8.66901	90.198	2.90672	3.17933	100	2.73304	9.0985	6.38968	15.1429	41.2463	10.5192	10.3789	10.9154	11.5319	1	1	8.35825	7.89276	32.5933	3.74642	41.0156	34.4521	68.7963	79.4621	55.9567	19.9303	71.7667	58.2936	100	35.5566	43.6393	47.8912	16.0782	10.5192	49.8864	59.5	20.3308	59.3206	9.19204
CNCD2C	59.8155	65.1903	66.2667	35.1379	11.0979	34.7445	37.8399	51.6314	19.0469	8.66901	90.198	2.87115	3.17933	100	3.59956	9.0985	6.38968	15.1429	41.2463	10.5192	10.3789	10.9154	11.5319	1	1	8.35825	7.89276	32.5933	3.74642	41.0156	34.4521	68.7963	79.4621	56.7362	19.9303	71.7667	58.2936	100	35.5566	45.2623	47.8912	16.0782	10.5192	49.8864	59.5	20.3308	59.3206	9.19204
CNCD3A	59.8155	65.1903	66.2667	35.1379	12.4399	33.8329	37.8399	51.6314	19.0469	8.66901	98.0396	3.66798	1.86296	100	12.1023	10.7513	5.57921	9.48571	26.5579	4.80769	2.04211	10.9154	13.6383	100	1	1.73583	5.11342	12.0634	1.76844	14.2045	9.13699	68.6254	79.4412	55.5669	34.7507	71.7667	32.5957	100	74.4717	43.6393	47.8912	31.9499	22.4183	49.8864	59.5	29.183	98.5153	7.85723
CNCD3B	59.8155	65.1903	66.2667	35.1379	12.4399	33.8329	37.8399	51.6314	19.0469	8.66901	98.0396	3.6502	1.86296	100	14.9726	10.7513	5.57921	9.48571	26.5579	4.80769	2.04211	10.9154	13.6383	100	1	1.73583	5.11342	12.0634	1.76844	14.2045	9.13699	68.6254	79.4412	56.3465	34.7507	71.7667	32.5957	100	74.4717	42.459	47.8912	31.9499	22.4183	49.8864	59.5	29.183	98.5153	7.85723
CNCD3C	59.8155	65.1903	66.2667	35.1379	12.4399	33.8329	37.8399	51.6314	19.0469	8.66901	98.0396	3.63241	1.86296	100	12.3731	10.7513	5.57921	9.48571	26.5579	4.80769	2.04211	10.9154	13.6383	100	1	1.73583	5.11342	12.0634	1.76844	14.2045	9.13699	68.6254	79.4412	57.126	34.7507	71.7667	32.5957	100	74.4717	40.6885	47.8912	31.9499	22.4183	49.8864	59.5	29.183	98.5153	7.85723
CNCD4A	59.8155	65.1903	66.2667	35.1379	12.4399	33.8329	37.8399	51.6314	19.0469	8.66901	97.0594	3.1913	2.08962	100	3.32877	14.1063	6.9165	6.65714	26.5579	3.85577	20.8	10.9154	13.6383	1	1	16.7677	16.2308	21.1878	2.39755	20.9072	16.3699	68.6603	79.4135	60.2441	26.7801	71.7667	2.05319	100	51.7453	42.459	47.8912	31.9499	22.4183	49.8864	59.5	14.7983	66.6216	3.7002
CNCD4B	59.8155	65.1903	66.2667	35.1379	12.4399	33.8329	37.8399	51.6314	19.0469	8.66901	97.0594	3.21265	2.08962	100	2.57057	14.1063	6.9165	6.65714	26.5579	3.85577	20.8	10.9154	13.6383	1	1	16.7677	16.2308	21.1878	2.39755	20.9072	16.3699	68.6603	79.4135	60.2441	26.7801	71.7667	2.05319	100	51.7453	41.8689	47.8912	31.9499	22.4183	49.8864	59.5	14.7983	66.6216	3.7002
CNCD4C	59.8155	65.1903	66.2667	35.1379	12.4399	33.8329	37.8399	51.6314	19.0469	8.66901	97.0594	3.36917	2.08962	100	37.7188	14.1063	6.9165	6.65714	26.5579	3.85577	20.8	10.9154	13.6383	1	1	16.7677	16.2308	21.1878	2.39755	20.9072	16.3699	68.6603	79.4135	60.2441	26.7801	71.7667	2.05319	100	51.7453	41.4262	47.8912	31.9499	22.4183	49.8864	59.5	14.7983	66.6216	3.7002
CNCQ1A	78.0812	66.9468	68.1	40.691	12.7753	34.7445	37.8399	37.7714	36.2344	18.4296	98.0396	4.29763	1.32683	100	4.79103	11.5776	10.8473	1.56571	32.4332	2.90385	13.5053	3.02183	12.0585	1	1	14.6653	21.7894	16.6256	1.30142	18.8964	12.7534	67.782	80.1352	69.2087	21.6635	87.9	22.0638	100	22.1698	49.8361	100	27.982	30.351	30.4545	59.5	22.5439	6.46701	2.01492
CNCQ1B	78.0812	66.9468	68.1	40.691	12.7753	34.7445	37.8399	37.7714	36.2344	18.4296	98.0396	4.29763	1.32683	100	13.9437	11.5776	10.8473	1.56571	32.4332	2.90385	13.5053	3.02183	12.0585	1	1	14.6653	21.7894	16.6256	1.30142	18.8964	12.7534	67.782	80.1352	68.0394	21.6635	87.9	8.58298	100	13.4528	49.8361	100	27.982	30.351	30.4545	59.5	22.5439	6.97354	2.01492
CNCQ1C	78.0812	66.9468	68.1	40.691	12.7753	34.7445	37.8399	37.7714	36.2344	18.4296	98.0396	4.29763	1.32683	100	7.39059	11.5776	10.8473	1.56571	32.4332	2.90385	13.5053	3.02183	12.0585	1	1	14.6653	21.7894	16.6256	1.30142	18.8964	12.7534	67.782	80.1352	69.2087	21.6635	87.9	23.3277	100	22.1698	49.8361	100	27.982	30.351	30.4545	59.5	22.5439	5.48888	2.01492
CNCQ2A	78.0812	66.9468	68.1	40.691	16.9688	33.8329	37.8399	37.7714	36.2344	18.4296	91.1782	5.03399	18.4353	100	22.0131	17.3623	12.4683	8.07143	41.2463	4.80769	9.33684	3.02183	20.484	1	1	9.40943	14.0073	32.5933	22.9767	27.61	20.8904	67.826	80.209	67.6496	29.7483	87.9	1.42128	100	52.9906	42.6066	100	18.0621	19.2452	30.4545	59.5	23.6504	61.8881	59.6666
CNCQ2B	78.0812	66.9468	68.1	40.691	16.9688	33.8329	37.8399	37.7714	36.2344	18.4296	91.1782	4.87747	18.4353	100	7.39059	17.3623	12.4683	8.07143	41.2463	4.80769	9.33684	3.02183	20.484	1	1	9.40943	14.0073	32.5933	22.9767	27.61	20.8904	67.826	80.209	68.0394	29.7483	87.9	1.21064	100	53.3019	45.7049	100	18.0621	19.2452	30.4545	59.5	23.6504	63.7571	59.6666
CNCQ2C	78.0812	66.9468	68.1	40.691	16.9688	33.8329	37.8399	37.7714	36.2344	18.4296	91.1782	4.68538	18.4353	100	1.54158	17.3623	12.4683	8.07143	41.2463	4.80769	9.33684	3.02183	20.484	1	1	9.40943	14.0073	32.5933	22.9767	27.61	20.8904	67.826	80.209	68.0394	29.7483	87.9	1.21064	100	53.3019	39.8033	100	18.0621	19.2452	30.4545	59.5	23.6504	63.7571	59.6666
CNCQ3A	78.0812	66.9468	68.1	40.691	12.7753	33.8329	37.8399	37.7714	36.2344	18.4296	93.1386	4.28696	2.08962	100	2.62473	9.26377	14.0892	15.1429	44.4777	6.71154	14.5474	3.02183	11.5319	100	12	16.7677	13.4514	21.1878	2.23547	27.61	7.32877	67.6811	80.1704	70.378	42.5345	87.9	3.7383	100	50.1887	43.3443	100	55.7575	34.3173	30.4545	59.5	22.5439	64.0715	6.26619
CNCQ3B	78.0812	66.9468	68.1	40.691	12.7753	33.8329	37.8399	37.7714	36.2344	18.4296	93.1386	4.32964	2.08962	100	3.11214	9.26377	14.0892	15.1429	44.4777	6.71154	14.5474	3.02183	11.5319	100	12	16.7677	13.4514	21.1878	2.23547	27.61	7.32877	67.6811	80.1704	71.1575	42.5345	87.9	3.7383	100	50.1887	42.459	100	55.7575	34.3173	30.4545	59.5	22.5439	64.0715	6.26619
CNCQ3C	78.0812	66.9468	68.1	40.691	12.7753	33.8329	37.8399	37.7714	36.2344	18.4296	93.1386	4.27273	2.08962	100	2.46225	9.26377	14.0892	15.1429	44.4777	6.71154	14.5474	3.02183	11.5319	100	12	16.7677	13.4514	21.1878	2.23547	27.61	7.32877	67.6811	80.1704	69.9882	42.5345	87.9	3.7383	100	50.1887	40.0984	100	55.7575	34.3173	30.4545	59.5	22.5439	64.0715	6.26619
CNCQ4A	78.0812	66.9468	68.1	40.691	12.7753	34.7445	37.8399	37.7714	36.2344	18.4296	93.1386	4.24427	2.08962	100	18.4929	9.26377	9.6316	1.56571	36.8398	2.90385	14.5474	3.02183	11.5319	100	4.3	16.7677	12.3397	24.6094	2.37283	24.9289	14.1096	67.7106	80.1787	62.5827	22.2758	87.9	3.52766	100	46.7642	43.0492	100	55.7575	31.6202	30.4545	59.5	22.5439	73.5383	5.67056
CNCQ4B	78.0812	66.9468	68.1	40.691	12.7753	34.7445	37.8399	37.7714	36.2344	18.4296	93.1386	4.32964	2.08962	100	13.4562	9.26377	9.6316	1.56571	36.8398	2.90385	14.5474	3.02183	11.5319	100	4.3	16.7677	12.3397	24.6094	2.37283	24.9289	14.1096	67.7106	80.1787	63.3622	22.2758	87.9	3.52766	100	46.7642	42.459	100	55.7575	31.6202	30.4545	59.5	22.5439	73.5383	5.67056
CNCQ4C	78.0812	66.9468	68.1	40.691	12.7753	34.7445	37.8399	37.7714	36.2344	18.4296	93.1386	4.26561	2.08962	100	17.2473	9.26377	9.6316	1.56571	36.8398	2.90385	14.5474	3.02183	11.5319	100	4.3	16.7677	12.3397	24.6094	2.37283	24.9289	14.1096	67.7106	80.1787	62.9724	22.2758	87.9	3.52766	100	46.7642	42.459	100	55.7575	31.6202	30.4545	59.5	22.5439	73.5383	5.67056
CNCS1A	66.0258	61.6774	68.1	55.211	8.58184	33.8329	37.8399	43.4286	42.25	13.5493	94.1188	1.59051	7.53818	100	1.43326	36.8648	8.01064	5.24286	17.7448	10.5192	17.6737	22.5679	9.95213	50.5	8.15	9.98758	6.22515	32.5933	9.2408	26.6046	10.4932	66.6208	82.1027	67.6496	26.7385	86.0667	58.2936	100	35.5566	38.1803	25.432	21.8317	12.5817	24.7273	59.5	15.3515	59.3206	21.098
CNCS1B	66.0258	61.6774	68.1	55.211	8.58184	33.8329	37.8399	43.4286	42.25	13.5493	94.1188	1.59051	7.53818	100	1.43326	36.8648	8.01064	5.24286	17.7448	10.5192	17.6737	22.5679	9.95213	50.5	8.15	9.98758	6.22515	32.5933	9.2408	26.6046	10.4932	66.6208	82.1027	64.5315	26.7385	86.0667	58.2936	100	35.5566	38.7705	25.432	21.8317	12.5817	24.7273	59.5	15.3515	59.3206	21.098
CNCS1C	66.0258	61.6774	68.1	55.211	8.58184	33.8329	37.8399	43.4286	42.25	13.5493	94.1188	1.57628	7.53818	100	3.05799	36.8648	8.01064	5.24286	17.7448	10.5192	17.6737	22.5679	9.95213	50.5	8.15	9.98758	6.22515	32.5933	9.2408	26.6046	10.4932	66.6208	82.1027	64.5315	26.7385	86.0667	58.2936	100	35.5566	37	25.432	21.8317	12.5817	24.7273	59.5	15.3515	59.3206	21.098
CNCS2A	66.0258	61.6774	68.1	55.211	8.58184	33.8329	37.8399	25.75	19.0469	8.66901	89.2178	1.75415	4.92287	100	2.13731	6.78464	10.4421	2.69714	17.7448	10.5192	15.5895	22.5679	5.73936	100	1	9.51455	7.89276	18.3364	5.94417	17.5559	7.32877	66.5932	82.1142	66.4803	54.9679	86.0667	15.9553	100	44.5849	44.9672	25.432	23.022	14.4856	24.7273	59.5	8.93372	57.4342	3.88047
CNCS2B	66.0258	61.6774	68.1	55.211	8.58184	33.8329	37.8399	25.75	19.0469	8.66901	89.2178	1.70435	4.92287	100	19.3053	6.78464	10.4421	2.69714	17.7448	10.5192	15.5895	22.5679	5.73936	100	1	9.51455	7.89276	18.3364	5.94417	17.5559	7.32877	66.5932	82.1142	66.8701	54.9679	86.0667	15.9553	100	44.5849	44.5246	25.432	23.022	14.4856	24.7273	59.5	8.93372	57.4342	3.88047
CNCS2C	66.0258	61.6774	68.1	55.211	8.58184	33.8329	37.8399	25.75	19.0469	8.66901	89.2178	1.69723	4.92287	100	30.1368	6.78464	10.4421	2.69714	17.7448	10.5192	15.5895	22.5679	5.73936	100	1	9.51455	7.89276	18.3364	5.94417	17.5559	7.32877	66.5932	82.1142	67.6496	54.9679	86.0667	15.9553	100	44.5849	45.8525	25.432	23.022	14.4856	24.7273	59.5	8.93372	57.4342	3.88047
CNCS3AA	66.0258	61.6774	68.1	55.211	8.58184	33.8329	37.8399	27.8714	15.6094	10.7606	94.1188	2.60079	5.35876	100	2.57057	36.8648	6.5923	2.69714	17.7448	10.5192	15.5895	22.5679	11.5319	1	1	9.98758	6.22515	20.0472	6.49361	16.2153	8.68493	66.5945	82.1132	63.752	48.471	86.0667	3.7383	100	50.1887	40.9836	25.432	23.022	14.4856	24.7273	59.5	8.93372	64.0715	3.88047
CNCS3AB	66.0258	61.6774	68.1	55.211	8.58184	33.8329	37.8399	27.8714	15.6094	10.7606	94.1188	2.56522	5.35876	100	3.05799	36.8648	6.5923	2.69714	17.7448	10.5192	15.5895	22.5679	11.5319	1	1	9.98758	6.22515	20.0472	6.49361	16.2153	8.68493	66.5945	82.1132	63.3622	48.471	86.0667	3.7383	100	50.1887	38.918	25.432	23.022	14.4856	24.7273	59.5	8.93372	64.0715	3.88047
CNCS3AC	66.0258	61.6774	68.1	55.211	8.58184	33.8329	37.8399	27.8714	15.6094	10.7606	94.1188	2.5581	5.35876	100	3.92451	36.8648	6.5923	2.69714	17.7448	10.5192	15.5895	22.5679	11.5319	1	1	9.98758	6.22515	20.0472	6.49361	16.2153	8.68493	66.5945	82.1132	63.3622	48.471	86.0667	3.7383	100	50.1887	41.7213	25.432	23.022	14.4856	24.7273	59.5	8.93372	64.0715	3.88047
CNCS3BA	66.0258	61.6774	68.1	55.211	8.58184	33.8329	37.8399	27.8714	15.6094	10.7606	94.1188	2.47984	5.35876	100	2.4081	36.8648	6.5923	2.69714	17.7448	10.5192	15.5895	22.5679	11.5319	1	1	9.98758	6.22515	20.0472	6.49361	16.2153	8.68493	66.5945	82.1132	64.9213	27.5273	86.0667	2.05319	100	51.7453	39.5082	25.432	23.022	14.4856	24.7273	100	8.93372	66.6216	3.88047
CNCS3BB	66.0258	61.6774	68.1	55.211	8.58184	33.8329	37.8399	27.8714	15.6094	10.7606	94.1188	2.4585	5.35876	100	1.54158	36.8648	6.5923	2.69714	17.7448	10.5192	15.5895	22.5679	11.5319	1	1	9.98758	6.22515	20.0472	6.49361	16.2153	8.68493	66.5945	82.1132	64.5315	27.5273	86.0667	2.05319	100	51.7453	37.8852	25.432	23.022	14.4856	24.7273	100	8.93372	66.6216	3.88047
CNCS3BC	66.0258	61.6774	68.1	55.211	8.58184	33.8329	37.8399	27.8714	15.6094	10.7606	94.1188	2.44427	5.35876	100	2.29978	36.8648	6.5923	2.69714	17.7448	10.5192	15.5895	22.5679	11.5319	1	1	9.98758	6.22515	20.0472	6.49361	16.2153	8.68493	66.5945	82.1132	64.1417	27.5273	86.0667	2.05319	100	51.7453	39.5082	25.432	23.022	14.4856	24.7273	100	8.93372	66.6216	3.88047
CNCS4A	66.0258	61.6774	68.1	55.211	8.58184	33.8329	37.8399	29.2857	13.8906	7.27465	80.396	1.98182	4.0511	100	2.08315	6.78464	24.6255	2.69714	17.7448	10.5192	6.21053	22.5679	5.73936	1	1	9.51455	7.89276	21.1878	5.12001	15.545	6.42466	66.554	82.1225	68.8189	36.4735	86.0667	3.7383	100	50.1887	42.6066	25.432	23.022	14.4856	24.7273	59.5	8.93372	64.0715	4.32904
CNCS4B	66.0258	61.6774	68.1	55.211	8.58184	33.8329	37.8399	29.2857	13.8906	7.27465	80.396	1.91779	4.0511	100	10.4234	6.78464	24.6255	2.69714	17.7448	10.5192	6.21053	22.5679	5.73936	1	1	9.51455	7.89276	21.1878	5.12001	15.545	6.42466	66.554	82.1225	70.378	36.4735	86.0667	3.7383	100	50.1887	40.6885	25.432	23.022	14.4856	24.7273	59.5	8.93372	64.0715	4.32904
CNCS4C	66.0258	61.6774	68.1	55.211	8.58184	33.8329	37.8399	29.2857	13.8906	7.27465	80.396	1.96759	4.0511	100	4.30361	6.78464	24.6255	2.69714	17.7448	10.5192	6.21053	22.5679	5.73936	1	1	9.51455	7.89276	21.1878	5.12001	15.545	6.42466	66.554	82.1225	69.2087	36.4735	86.0667	3.7383	100	50.1887	42.9016	25.432	23.022	14.4856	24.7273	59.5	8.93372	64.0715	4.32904
CNDL1AA	55.7565	49.2581	45.8148	19.8441	32.9041	34.7445	22.4424	22.9921	10.4531	31.3275	87.2574	24.585	1.21785	100	10.64	4.14023	7.92959	1.65057	19.1255	8.32981	2.40409	33.8263	24.1702	1	1	8.88384	5.6137	13.2039	1.19989	13.8693	11.3973	76.2948	84.7025	45.0433	18.5292	68.0267	4.79149	100	1	49.8361	20.5093	17.7447	39.5529	35.5682	59.5	33.609	80.4725	1.66429
CNDL1AB	55.7565	49.2581	45.8148	19.8441	32.9041	34.7445	22.4424	22.9921	10.4531	31.3275	87.2574	25.8656	1.21785	100	23.5295	4.14023	7.92959	1.65057	19.1255	8.32981	2.40409	33.8263	24.1702	1	1	8.88384	5.6137	13.2039	1.19989	13.8693	11.3973	76.2948	84.7025	45.0433	18.5292	68.0267	4.79149	100	1	49.8361	20.5093	17.7447	39.5529	35.5682	59.5	33.609	80.4725	1.66429
CNDL1AC	55.7565	49.2581	45.8148	19.8441	32.9041	34.7445	22.4424	22.9921	10.4531	31.3275	87.2574	28	1.21785	100	32.3031	4.14023	7.92959	1.65057	19.1255	8.32981	2.40409	33.8263	24.1702	1	1	8.88384	5.6137	13.2039	1.19989	13.8693	11.3973	76.2948	84.7025	45.0433	18.5292	68.0267	4.79149	100	1	49.8361	20.5093	17.7447	39.5529	35.5682	59.5	33.609	81.7126	1.66429
CNDL1BA	55.7565	49.2581	45.8148	19.8441	32.9041	34.7445	22.4424	22.9921	10.4531	31.3275	87.2574	24.585	1.21785	100	3.97867	4.14023	7.92959	1.65057	19.1255	8.32981	2.97709	33.8263	24.1702	1	1	8.88384	5.6137	13.2039	1.19989	13.8693	11.3973	76.2948	84.7025	48.5512	18.5292	68.0267	4.79149	100	1	35.082	20.5093	17.7447	39.5529	35.5682	59.5	33.609	80.4725	1.66429
CNDL1BB	55.7565	49.2581	45.8148	19.8441	32.9041	34.7445	22.4424	22.9921	10.4531	31.3275	87.2574	24.5138	1.21785	100	13.8895	4.14023	7.92959	1.65057	19.1255	8.32981	2.97709	33.8263	24.1702	1	1	8.88384	5.6137	13.2039	1.19989	13.8693	11.3973	76.2948	84.7025	45.4331	18.5292	68.0267	4.79149	100	1	35.2295	20.5093	17.7447	39.5529	35.5682	59.5	33.609	80.4725	1.66429
CNDL1BC	55.7565	49.2581	45.8148	19.8441	32.9041	34.7445	22.4424	22.9921	10.4531	31.3275	87.2574	25.9368	1.21785	100	29.5952	4.14023	7.92959	1.65057	19.1255	8.32981	2.97709	33.8263	24.1702	1	1	8.88384	5.6137	13.2039	1.19989	13.8693	11.3973	76.2948	84.7025	45.8228	18.5292	68.0267	4.79149	100	1	34.9344	20.5093	17.7447	39.5529	35.5682	59.5	33.609	80.4725	1.66429
CNDL2AA	55.797	49.2226	45.7333	19.8441	32.9041	33.8329	22.4424	29.2857	31.9375	15.6408	92.1584	4.6996	2.30757	100	9.936	6.61937	9.6316	1.65057	17.7448	10.5192	2.40409	33.8263	24.1702	100	28.5	6.25589	15.6749	21.1878	2.64754	22.5829	11.8493	76.2839	84.6747	43.0945	37.5736	68.1	3.7383	100	50.1887	39.5082	20.5093	17.7447	39.5529	35.5682	59.5	22.5439	64.0715	8.58098
CNDL2AB	55.797	49.2226	45.7333	19.8441	32.9041	33.8329	22.4424	29.2857	31.9375	15.6408	92.1584	4.5502	2.30757	100	9.34026	6.61937	9.6316	1.65057	17.7448	10.5192	2.40409	33.8263	24.1702	100	28.5	6.25589	15.6749	21.1878	2.64754	22.5829	11.8493	76.2839	84.6747	49.3307	37.5736	68.1	3.7383	100	50.1887	39.2131	20.5093	17.7447	39.5529	35.5682	59.5	22.5439	64.0715	8.58098
CNDL2AC	55.797	49.2226	45.7333	19.8441	32.9041	33.8329	22.4424	29.2857	31.9375	15.6408	92.1584	4.74941	2.30757	100	9.06947	6.61937	9.6316	1.65057	17.7448	10.5192	2.40409	33.8263	24.1702	100	28.5	6.25589	15.6749	21.1878	2.64754	22.5829	11.8493	76.2839	84.6747	45.4331	37.5736	68.1	3.7383	100	50.1887	37.4426	20.5093	17.7447	39.5529	35.5682	59.5	22.5439	64.0715	8.58098
CNDL2BA	55.797	49.2226	45.7333	19.8441	32.9041	33.8329	22.4424	29.2857	31.9375	15.6408	92.1584	4.29407	2.30757	100	10.965	6.61937	9.6316	1.65057	17.7448	10.5192	2.97709	33.8263	24.1702	100	28.5	6.25589	15.6749	21.1878	2.64754	22.5829	11.8493	76.2839	84.6747	58.2953	37.5736	68.1	3.7383	100	50.1887	43.9344	20.5093	17.7447	39.5529	35.5682	100	22.5439	64.0715	8.58098
CNDL2BB	55.797	49.2226	45.7333	19.8441	32.9041	33.8329	22.4424	29.2857	31.9375	15.6408	92.1584	4.25138	2.30757	100	14.3228	6.61937	9.6316	1.65057	17.7448	10.5192	2.69059	33.8263	24.1702	100	28.5	6.25589	15.6749	21.1878	2.64754	22.5829	11.8493	76.2839	84.6747	44.6535	37.5736	68.1	3.7383	100	50.1887	46	20.5093	17.7447	39.5529	35.5682	100	22.5439	64.0715	8.58098
CNDL2BC	55.797	49.2226	45.7333	19.8441	32.9041	33.8329	22.4424	29.2857	31.9375	15.6408	92.1584	4.24427	2.30757	100	19.3053	6.61937	9.6316	1.65057	17.7448	10.5192	2.69059	33.8263	24.1702	100	28.5	6.25589	15.6749	21.1878	2.64754	22.5829	11.8493	76.2839	84.6747	45.4331	37.5736	68.1	3.7383	100	50.1887	46.5902	20.5093	17.7447	39.5529	35.5682	100	22.5439	64.0715	8.58098
CNHB3A	51.7786	19.0435	17.1333	16.9766	26.1945	33.8329	37.8399	29.2857	13.8906	7.27465	89.2178	4.07352	4.54147	100	1.16247	6.78464	39.8219	2.69714	17.7448	10.5192	6.21053	6.1608	25.2234	1	1	20.9724	16.2308	26.0922	5.39473	27.8781	14.5616	82.6268	86.2241	43.0945	99.7613	63.7	3.7383	100	50.1887	41.8689	33.7776	46.1154	26.3846	34.1364	59.5	22.5439	64.0715	12.6528
CNHB3B	51.7786	19.0435	17.1333	16.9766	26.1945	33.8329	37.8399	29.2857	13.8906	7.27465	89.2178	3.42609	4.54147	100	2.46225	6.78464	39.8219	2.69714	17.7448	10.5192	6.21053	6.1608	25.2234	1	1	20.9724	16.2308	26.0922	5.39473	27.8781	14.5616	82.6268	86.2241	45.0433	99.7613	63.7	3.7383	100	50.1887	41.8689	33.7776	46.1154	26.3846	34.1364	59.5	22.5439	64.0715	12.6528
CNHB3C	51.7786	19.0435	17.1333	16.9766	26.1945	33.8329	37.8399	29.2857	13.8906	7.27465	89.2178	2.98498	4.54147	100	1.70405	6.78464	39.8219	2.69714	17.7448	10.5192	6.21053	6.1608	25.2234	1	1	20.9724	16.2308	26.0922	5.39473	27.8781	14.5616	82.6268	86.2241	46.9921	99.7613	63.7	3.7383	100	50.1887	41.8689	33.7776	46.1154	26.3846	34.1364	59.5	22.5439	64.0715	12.6528
CNHB5A	51.7786	19.0435	17.1333	16.9766	26.1945	33.8329	37.8399	25.75	19.0469	8.66901	91.1782	3.24822	8.08303	100	4.79103	6.78464	30.7041	1.84857	17.7448	10.5192	6.21053	6.1608	25.2234	100	1	20.9724	20.1218	16.0553	4.43098	21.0413	11.8493	82.6259	86.2253	41.9252	97.7271	63.7	3.7383	100	50.1887	40.3934	33.7776	28.4581	26.3846	34.1364	59.5	9.26568	64.0715	92.656
CNHB5B	51.7786	19.0435	17.1333	16.9766	26.1945	33.8329	37.8399	25.75	19.0469	8.66901	91.1782	2.76443	8.08303	100	28.9453	6.78464	30.7041	1.84857	17.7448	10.5192	6.21053	6.1608	25.2234	100	1	20.9724	20.1218	16.0553	4.43098	21.0413	11.8493	82.6259	86.2253	46.2126	97.7271	63.7	3.7383	100	50.1887	40.3934	33.7776	28.4581	26.3846	34.1364	59.5	9.26568	64.0715	92.656
CNHB5C	51.7786	19.0435	17.1333	16.9766	26.1945	33.8329	37.8399	25.75	19.0469	8.66901	91.1782	2.79289	8.08303	100	8.47374	6.78464	30.7041	1.84857	17.7448	10.5192	6.21053	6.1608	25.2234	100	1	20.9724	20.1218	16.0553	4.43098	21.0413	11.8493	82.6259	86.2253	47.3819	97.7271	63.7	3.7383	100	50.1887	40.3934	33.7776	28.4581	26.3846	34.1364	59.5	9.26568	64.0715	92.656
CNHB6A	51.7786	19.0435	17.1333	16.9766	26.1945	33.8329	37.8399	25.75	19.0469	8.66901	91.1782	3.75336	8.08303	100	4.14114	6.78464	30.7041	1.84857	17.7448	10.5192	6.21053	6.1608	25.2234	100	1	20.9724	20.1218	16.0553	4.43098	21.0413	11.8493	82.6259	86.2253	40.3661	97.7271	63.7	3.7383	100	50.1887	39.5082	33.7776	28.4581	26.3846	34.1364	59.5	9.26568	64.0715	92.656
CNHB6B	51.7786	19.0435	17.1333	16.9766	26.1945	33.8329	37.8399	25.75	19.0469	8.66901	91.1782	3.0917	8.08303	100	3.05799	6.78464	30.7041	1.84857	17.7448	10.5192	6.21053	6.1608	25.2234	100	1	20.9724	20.1218	16.0553	4.43098	21.0413	11.8493	82.6259	86.2253	41.9252	97.7271	63.7	3.7383	100	50.1887	39.5082	33.7776	28.4581	26.3846	34.1364	59.5	9.26568	64.0715	92.656
CNHB6C	51.7786	19.0435	17.1333	16.9766	26.1945	33.8329	37.8399	25.75	19.0469	8.66901	91.1782	2.91383	8.08303	100	22.7713	6.78464	30.7041	1.84857	17.7448	10.5192	6.21053	6.1608	25.2234	100	1	20.9724	20.1218	16.0553	4.43098	21.0413	11.8493	82.6259	86.2253	44.2638	97.7271	63.7	3.7383	100	50.1887	39.5082	33.7776	28.4581	26.3846	34.1364	59.5	9.26568	64.0715	92.656
CNHB7A	51.7786	19.0435	17.1333	16.9766	26.1945	33.8329	37.8399	25.75	19.0469	8.66901	94.1188	4.98419	2.52551	100	4.73687	36.8648	39.8219	2.69714	17.7448	10.5192	15.5895	6.1608	25.2234	1	1	9.98758	10.8389	26.0922	5.90695	27.8781	14.5616	82.5736	86.237	54.3976	56.8153	63.7	3.7383	100	50.1887	46.4426	33.7776	46.1154	26.3846	34.1364	100	22.5439	64.0715	5.89358
CNHB7B	51.7786	19.0435	17.1333	16.9766	26.1945	33.8329	37.8399	25.75	19.0469	8.66901	94.1188	4.91304	2.52551	100	36.3107	36.8648	39.8219	2.69714	17.7448	10.5192	15.5895	6.1608	25.2234	1	1	9.98758	10.8389	26.0922	5.90695	27.8781	14.5616	82.5736	86.237	54.7874	56.8153	63.7	3.7383	100	50.1887	46.4426	33.7776	46.1154	26.3846	34.1364	100	22.5439	64.0715	5.89358
CNHB7C	51.7786	19.0435	17.1333	16.9766	26.1945	33.8329	37.8399	25.75	19.0469	8.66901	94.1188	5.283	2.52551	100	24.2336	36.8648	39.8219	2.69714	17.7448	10.5192	15.5895	6.1608	25.2234	1	1	9.98758	10.8389	26.0922	5.90695	27.8781	14.5616	82.5736	86.237	54.7874	56.8153	63.7	3.7383	100	50.1887	46.4426	33.7776	46.1154	26.3846	34.1364	100	22.5439	64.0715	5.89358
CNJN1A	41.5498	50.979	17.1333	19.2979	7.40766	33.8329	37.8399	51.6314	42.25	100	95.099	8.69802	7.53818	100	6.30744	5.16494	7.52436	5.24286	14.8071	5.75962	10.3789	15.0111	12.3745	100	12	9.71427	15.6749	39.4366	8.39741	30.9614	34.4521	74.3117	83.3273	73.8858	36.2867	78.7333	5.4234	100	50.5	40.9836	24.1318	21.8317	25.4327	39.0455	59.5	14.7983	69.3813	16.036
CNJN1B	41.5498	50.979	17.1333	19.2979	7.40766	33.8329	37.8399	51.6314	42.25	100	95.099	8.63399	7.53818	100	18.0596	5.16494	7.52436	5.24286	14.8071	5.75962	10.3789	15.0111	12.3745	100	12	9.71427	15.6749	39.4366	8.39741	30.9614	34.4521	74.3117	83.3273	67.6496	36.2867	78.7333	5.4234	100	50.5	44.6721	24.1318	21.8317	25.4327	39.0455	59.5	14.7983	69.3813	16.036
CNJN1C	41.5498	50.979	17.1333	19.2979	7.40766	33.8329	37.8399	51.6314	42.25	100	95.099	8.33518	7.53818	100	11.1816	5.16494	7.52436	5.24286	14.8071	5.75962	10.3789	15.0111	12.3745	100	12	9.71427	15.6749	39.4366	8.39741	30.9614	34.4521	74.3117	83.3273	74.6654	36.2867	78.7333	5.4234	100	50.5	42.7541	24.1318	21.8317	25.4327	39.0455	59.5	14.7983	69.3813	16.036
CNJN2A	41.5498	50.979	17.1333	19.2979	15.4592	33.8329	37.8399	25.75	19.0469	8.66901	95.099	8.76917	5.35876	100	9.01532	7.44574	14.4945	10.9	35.3709	5.75962	10.3789	15.0111	14.2702	1	1	12.0374	19.0101	49.7016	6.08153	30.9614	29.9315	74.3028	83.301	65.311	32.2391	78.7333	5.4234	100	50.5	39.2131	24.1318	23.022	26.3846	39.0455	59.5	13.6917	69.3813	14.3664
CNJN2B	41.5498	50.979	17.1333	19.2979	15.4592	33.8329	37.8399	25.75	19.0469	8.66901	95.099	8.50593	5.35876	100	4.1953	7.44574	14.4945	10.9	35.3709	5.75962	10.3789	15.0111	14.2702	1	1	12.0374	19.0101	49.7016	6.08153	30.9614	29.9315	74.3028	83.301	64.5315	32.2391	78.7333	5.4234	100	50.5	48.8033	24.1318	23.022	26.3846	39.0455	59.5	13.6917	69.3813	14.3664
CNJN2C	41.5498	50.979	17.1333	19.2979	15.4592	33.8329	37.8399	25.75	19.0469	8.66901	95.099	8.42767	5.35876	100	7.87801	7.44574	14.4945	10.9	35.3709	5.75962	10.3789	15.0111	14.2702	1	1	12.0374	19.0101	49.7016	6.08153	30.9614	29.9315	74.3028	83.301	66.4803	32.2391	78.7333	5.4234	100	50.5	46.1475	24.1318	23.022	26.3846	39.0455	59.5	13.6917	69.3813	14.3664
CNJN3A	41.5498	50.979	17.1333	19.2979	13.3121	33.8329	37.8399	25.75	19.0469	8.66901	96.0792	8.66245	3.17933	100	3.70788	17.3623	14.8997	6.65714	29.4955	5.75962	7.25263	15.0111	13.4698	100	1	7.30707	8.72656	41.1475	4.40849	29.2857	20.8904	74.3352	83.3457	73.4961	49.073	78.7333	15.9553	100	44.5849	43.4918	24.1318	14.0942	11.7885	39.0455	59.5	14.6876	57.4342	7.36959
CNJN3B	41.5498	50.979	17.1333	19.2979	13.3121	33.8329	37.8399	25.75	19.0469	8.66901	96.0792	8.56285	3.17933	100	23.2046	17.3623	14.8997	6.65714	29.4955	5.75962	7.25263	15.0111	13.4698	100	1	7.30707	8.72656	41.1475	4.40849	29.2857	20.8904	74.3352	83.3457	71.5472	49.073	78.7333	15.9553	100	44.5849	45.4098	24.1318	14.0942	11.7885	39.0455	59.5	14.6876	57.4342	7.36959
CNJN3C	41.5498	50.979	17.1333	19.2979	13.3121	33.8329	37.8399	25.75	19.0469	8.66901	96.0792	8.60553	3.17933	100	24.3419	17.3623	14.8997	6.65714	29.4955	5.75962	7.25263	15.0111	13.4698	100	1	7.30707	8.72656	41.1475	4.40849	29.2857	20.8904	74.3352	83.3457	71.5472	49.073	78.7333	15.9553	100	44.5849	43.6393	24.1318	14.0942	11.7885	39.0455	59.5	14.6876	57.4342	7.36959
CNJN4A	41.5498	50.979	17.1333	19.2979	14.3689	34.7445	37.8399	25.75	19.0469	8.66901	96.0792	6.86957	1.65374	100	4.03282	4.96661	6.18707	1.84857	30.9644	3.85577	5.16842	15.0111	19.5151	1	1	5.20471	6.22515	21.1878	1.68603	17.2207	9.58904	74.2998	83.2865	64.1417	19.1208	78.7333	4.37021	100	42.717	47.1803	24.1318	10.1263	8.13942	39.0455	59.5	14.6876	78.394	4.59734
CNJN4B	41.5498	50.979	17.1333	19.2979	14.3689	34.7445	37.8399	25.75	19.0469	8.66901	96.0792	6.75573	1.65374	100	29.2161	4.96661	6.18707	1.84857	30.9644	3.85577	5.16842	15.0111	19.5151	1	1	5.20471	6.22515	21.1878	1.68603	17.2207	9.58904	74.2998	83.2865	62.1929	19.1208	78.7333	4.37021	100	42.717	48.8033	24.1318	10.1263	8.13942	39.0455	59.5	14.6876	78.394	4.59734
CNJN4C	41.5498	50.979	17.1333	19.2979	14.3689	34.7445	37.8399	25.75	19.0469	8.66901	96.0792	5.63874	1.65374	100	44.3802	4.96661	6.18707	1.84857	30.9644	3.85577	5.16842	15.0111	19.5151	1	1	5.20471	6.22515	21.1878	1.68603	17.2207	9.58904	74.2998	83.2865	70.378	19.1208	78.7333	4.37021	100	42.717	48.6557	24.1318	10.1263	8.13942	39.0455	59.5	14.6876	78.394	4.59734
CNQD1A	59.8155	54.6516	51.9667	24.6234	6.06574	33.8329	37.8399	25.75	19.0469	8.66901	99.0198	13.3439	4.48699	100	26.9415	11.5776	12.4683	3.82857	26.5579	3.85577	3.08421	20.0797	27.3298	100	23	29.3818	32.9068	49.7016	4.57058	41.0156	38.9726	73.7687	84.3142	70.378	34.3356	68.1	5.4234	100	50.5	38.3279	30.5468	55.7575	46.2163	33.5227	59.5	17.0113	69.3813	12.5079
CNQD1B	59.8155	54.6516	51.9667	24.6234	6.06574	33.8329	37.8399	25.75	19.0469	8.66901	99.0198	13.287	4.48699	100	24.017	11.5776	12.4683	3.82857	26.5579	3.85577	3.08421	20.0797	27.3298	100	23	29.3818	32.9068	49.7016	4.57058	41.0156	38.9726	73.7687	84.3142	70.378	34.3356	68.1	5.4234	100	50.5	36.8525	30.5468	55.7575	46.2163	33.5227	59.5	17.0113	69.3813	12.5079
CNQD1C	59.8155	54.6516	51.9667	24.6234	6.06574	33.8329	37.8399	25.75	19.0469	8.66901	99.0198	13.3439	4.48699	100	23.9086	11.5776	12.4683	3.82857	26.5579	3.85577	3.08421	20.0797	27.3298	100	23	29.3818	32.9068	49.7016	4.57058	41.0156	38.9726	73.7687	84.3142	69.9882	34.3356	68.1	5.4234	100	50.5	39.9508	30.5468	55.7575	46.2163	33.5227	59.5	17.0113	69.3813	12.5079
CNQD2A	59.8155	54.6516	51.9667	24.6234	27.0332	33.8329	37.8399	25.75	19.0469	8.66901	99.0198	21.8103	3.17933	100	19.7385	7.44574	14.4945	4.67714	35.3709	3.85577	3.08421	20.0797	26.5926	100	74.7	6.25589	14.5632	22.3283	3.4717	30.9614	20.8904	73.8583	84.3218	67.6496	41.3929	68.1	5.4234	100	50.5	42.6066	30.5468	16.0782	26.3846	33.5227	59.5	22.5439	69.3813	12.5079
CNQD2B	59.8155	54.6516	51.9667	24.6234	27.0332	33.8329	37.8399	25.75	19.0469	8.66901	99.0198	21.7391	3.17933	100	17.7347	7.44574	14.4945	4.67714	35.3709	3.85577	3.08421	20.0797	26.5926	100	74.7	6.25589	14.5632	22.3283	3.4717	30.9614	20.8904	73.8583	84.3218	68.4291	41.3929	68.1	5.4234	100	50.5	40.6885	30.5468	16.0782	26.3846	33.5227	59.5	22.5439	69.3813	12.5079
CNQD2C	59.8155	54.6516	51.9667	24.6234	27.0332	33.8329	37.8399	25.75	19.0469	8.66901	99.0198	21.5257	3.17933	100	7.55306	7.44574	14.4945	4.67714	35.3709	3.85577	3.08421	20.0797	26.5926	100	74.7	6.25589	14.5632	22.3283	3.4717	30.9614	20.8904	73.8583	84.3218	68.4291	41.3929	68.1	5.4234	100	50.5	40.6885	30.5468	16.0782	26.3846	33.5227	59.5	22.5439	69.3813	12.5079
CNQD3AA	59.8155	54.6516	51.9667	24.6234	21.1623	33.8329	37.8399	29.2857	13.8906	7.27465	86.2772	21.7747	1.21785	100	8.47374	18.1886	27.6648	16.5571	17.7448	8.61538	6.21053	20.0797	26.2766	100	34	39.8936	46.8035	32.1371	3.02391	51.0697	93.2192	73.7247	84.3015	81.6811	30.3087	68.1	1.42128	100	52.9906	46.8852	30.5468	16.0782	26.3846	33.5227	59.5	17.0113	61.8881	1.25361
CNQD4AA	59.8155	54.6516	51.9667	24.6234	21.1623	34.7445	21.644	29.2857	13.8906	7.27465	84.3168	21.7747	1.37041	100	16.0558	18.1886	27.6648	16.5571	28.6142	8.61538	15.5895	20.0797	26.2766	100	78	39.8936	46.8035	26.0922	6.87739	51.0697	93.2192	73.807	84.3212	28.6732	30.0493	68.1	13.6383	100	16.8774	51.3115	30.5468	16.0782	26.3846	33.5227	59.5	19.7776	35.8456	5.89358
CNQD4AB	59.8155	54.6516	51.9667	24.6234	21.1623	34.7445	21.644	29.2857	13.8906	7.27465	84.3168	21.7747	1.37041	100	16.0558	18.1886	27.6648	16.5571	28.6142	8.61538	15.5895	20.0797	26.2766	100	78	39.8936	46.8035	26.0922	6.87739	51.0697	93.2192	73.807	84.3212	28.6732	30.0493	68.1	13.6383	100	16.8774	51.3115	30.5468	16.0782	26.3846	33.5227	59.5	19.7776	35.8456	5.89358
CNQD4AC	59.8155	54.6516	51.9667	24.6234	21.1623	34.7445	21.644	29.2857	13.8906	7.27465	84.3168	21.7747	1.37041	100	16.0558	18.1886	27.6648	16.5571	28.6142	8.61538	15.5895	20.0797	26.2766	100	78	39.8936	46.8035	26.0922	6.87739	51.0697	93.2192	73.807	84.3212	28.6732	30.0493	68.1	13.6383	100	16.8774	51.3115	30.5468	16.0782	26.3846	33.5227	59.5	19.7776	35.8456	5.89358
CNSH1A	67.8524	61.6774	66.2667	39.9172	7.23992	33.8329	37.8399	37.7714	36.2344	18.4296	70.5941	2.56522	2.30757	100	3.05799	17.6928	16.1154	8.63714	38.3086	13.375	60.4	21.1274	26.2766	100	34	17.2933	22.4565	43.9988	2.57886	44.367	32.1918	69.3625	84.6579	74.6654	26.2819	79.4667	58.2936	100	35.5566	46	82.4224	38.1796	36.5385	29.0227	59.5	10.3722	59.3206	2.04288
CNSH1B	67.8524	61.6774	66.2667	39.9172	7.23992	33.8329	37.8399	37.7714	36.2344	18.4296	70.5941	2.73597	2.30757	100	3.05799	17.6928	16.1154	8.63714	38.3086	13.375	60.4	21.1274	26.2766	100	34	17.2933	22.4565	43.9988	2.57886	44.367	32.1918	69.3625	84.6579	74.6654	26.2819	79.4667	58.2936	100	35.5566	49.541	82.4224	38.1796	36.5385	29.0227	59.5	10.3722	59.3206	2.04288
CNSH1C	67.8524	61.6774	66.2667	39.9172	7.23992	33.8329	37.8399	37.7714	36.2344	18.4296	70.5941	2.62213	2.30757	100	3.05799	17.6928	16.1154	8.63714	38.3086	13.375	60.4	21.1274	26.2766	100	34	17.2933	22.4565	43.9988	2.57886	44.367	32.1918	69.3625	84.6579	74.6654	26.2819	79.4667	58.2936	100	35.5566	43.4918	82.4224	38.1796	36.5385	29.0227	59.5	10.3722	59.3206	2.04288
CNSH2A	67.8524	61.6774	66.2667	39.9172	10.5947	34.7445	37.8399	37.7714	36.2344	18.4296	94.1188	4.19447	44.5883	100	9.01532	13.7262	14.4945	31.5486	31.5519	4.80769	30.1789	21.1274	8.89894	1	1	11.5118	14.5632	32.5933	64.734	24.2586	20.8904	69.3343	84.7368	73.8858	20.6153	79.4667	58.2936	100	35.5566	49.541	82.4224	25.7202	23.6875	29.0227	59.5	15.2409	59.3206	76.1002
CNSH2B	67.8524	61.6774	66.2667	39.9172	10.5947	34.7445	37.8399	37.7714	36.2344	18.4296	94.1188	4.16601	44.5883	100	9.01532	13.7262	14.4945	31.5486	31.5519	4.80769	30.1789	21.1274	8.89894	1	1	11.5118	14.5632	32.5933	64.734	24.2586	20.8904	69.3343	84.7368	73.8858	20.6153	79.4667	58.2936	100	35.5566	47.918	82.4224	25.7202	23.6875	29.0227	59.5	15.2409	59.3206	76.1002
CNSH2C	67.8524	61.6774	66.2667	39.9172	10.5947	34.7445	37.8399	37.7714	36.2344	18.4296	94.1188	4.18024	44.5883	100	9.01532	13.7262	14.4945	31.5486	31.5519	4.80769	30.1789	21.1274	8.89894	1	1	11.5118	14.5632	32.5933	64.734	24.2586	20.8904	69.3343	84.7368	73.8858	20.6153	79.4667	58.2936	100	35.5566	43.9344	82.4224	25.7202	23.6875	29.0227	59.5	15.2409	59.3206	76.1002
CNSH3A	67.8524	61.6774	66.2667	39.9172	2.1574	33.8329	37.8399	37.7714	36.2344	18.4296	97.0594	3.41897	38.0501	100	11.7232	100	11.3741	9.76857	31.5519	3.85577	61.4421	21.1274	8.89894	100	34	10.4606	14.3408	27.2327	40.8335	24.2586	16.3699	69.4216	84.6973	73.8858	51.8751	79.4667	3.7383	100	50.1887	41.7213	82.4224	25.7202	23.6875	29.0227	59.5	15.2409	64.0715	10.2985
CNSH3B	67.8524	61.6774	66.2667	39.9172	2.1574	33.8329	37.8399	37.7714	36.2344	18.4296	97.0594	3.24822	38.0501	100	11.7232	100	11.3741	9.76857	31.5519	3.85577	61.4421	21.1274	8.89894	100	34	10.4606	14.3408	27.2327	40.8335	24.2586	16.3699	69.4216	84.6973	73.8858	51.8751	79.4667	3.7383	100	50.1887	40.3934	82.4224	25.7202	23.6875	29.0227	59.5	15.2409	64.0715	10.2985
CNSH3C	67.8524	61.6774	66.2667	39.9172	2.1574	33.8329	37.8399	37.7714	36.2344	18.4296	97.0594	3.16285	38.0501	100	11.7232	100	11.3741	9.76857	31.5519	3.85577	61.4421	21.1274	8.89894	100	34	10.4606	14.3408	27.2327	40.8335	24.2586	16.3699	69.4216	84.6973	73.8858	51.8751	79.4667	3.7383	100	50.1887	41.4262	82.4224	25.7202	23.6875	29.0227	59.5	15.2409	64.0715	10.2985
CNSH4A	67.8524	61.6774	66.2667	39.9172	10.9805	33.8329	37.8399	37.7714	36.2344	18.4296	93.1386	2.49407	11.897	100	11.7232	50.4174	15.5076	2.69714	12.457	2.90385	42.6842	21.1274	13.6383	100	17.5	5.77235	5.66929	11.0369	14.4605	24.2586	14.5616	69.4212	84.6983	67.065	58.6004	79.4667	3.7383	100	50.1887	42.9016	82.4224	13.3403	9.09135	29.0227	59.5	11.4787	64.0715	6.28822
CNSH4B	67.8524	61.6774	66.2667	39.9172	10.9805	33.8329	37.8399	37.7714	36.2344	18.4296	93.1386	2.09565	11.897	100	11.7232	50.4174	15.5076	2.69714	12.457	2.90385	42.6842	21.1274	13.6383	100	17.5	5.77235	5.66929	11.0369	14.4605	24.2586	14.5616	69.4212	84.6983	67.065	58.6004	79.4667	3.7383	100	50.1887	44.8197	82.4224	13.3403	9.09135	29.0227	59.5	11.4787	64.0715	6.28822
CNSH4C	67.8524	61.6774	66.2667	39.9172	10.9805	33.8329	37.8399	37.7714	36.2344	18.4296	93.1386	2.31621	11.897	100	11.7232	50.4174	15.5076	2.69714	12.457	2.90385	42.6842	21.1274	13.6383	100	17.5	5.77235	5.66929	11.0369	14.4605	24.2586	14.5616	69.4212	84.6983	67.065	58.6004	79.4667	3.7383	100	50.1887	42.3115	82.4224	13.3403	9.09135	29.0227	59.5	11.4787	64.0715	6.28822
CNSH5A	67.8524	61.6774	66.2667	39.9172	10.9805	33.8329	37.8399	37.7714	36.2344	18.4296	72.5545	1.14941	3.28831	100	11.3441	12.7346	7.40278	2.41429	47.1217	4.80769	60.4	21.1274	26.2766	100	34	8.35825	9.00449	10.5806	3.71895	37.6642	20.8904	69.261	84.6449	68.0394	30.1634	79.4667	1.21064	100	53.3019	44.6721	82.4224	16.0782	12.1058	29.0227	59.5	11.4787	63.7571	2.04288
CNSH5B	67.8524	61.6774	66.2667	39.9172	10.9805	33.8329	37.8399	37.7714	36.2344	18.4296	72.5545	1	3.28831	100	11.3441	12.7346	7.40278	2.41429	47.1217	4.80769	60.4	21.1274	26.2766	100	34	8.35825	9.00449	10.5806	3.71895	37.6642	20.8904	69.261	84.6449	71.937	30.1634	79.4667	1.21064	100	53.3019	53.6721	82.4224	16.0782	12.1058	29.0227	59.5	11.4787	63.7571	2.04288
CNSH5C	67.8524	61.6774	66.2667	39.9172	10.9805	33.8329	37.8399	37.7714	36.2344	18.4296	72.5545	1.08538	3.28831	100	11.3441	12.7346	7.40278	2.41429	47.1217	4.80769	60.4	21.1274	26.2766	100	34	8.35825	9.00449	10.5806	3.71895	37.6642	20.8904	69.261	84.6449	66.0906	30.1634	79.4667	1.21064	100	53.3019	44.082	82.4224	16.0782	12.1058	29.0227	59.5	11.4787	63.7571	2.04288
CNSY2A	59.8155	86.5871	94.8667	51.251	16.1301	33.8329	17.6521	33.3871	76.625	40.7394	97.0594	1.24901	1.32683	100	18.7637	9.0985	4.36349	1	26.5579	2.90385	4.12632	6.13675	14.1649	1	1	7.30707	6.78102	26.8906	1.19153	27.61	16.3699	57.5137	81.0792	82.4606	25.0572	82.7667	8.58298	100	13.4528	35.5246	3.38046	14.0942	8.93269	31.4773	1	11.4787	6.97354	2.31677
CNSY3A	59.8155	86.5871	94.8667	51.251	16.1301	33.8329	17.6521	33.3871	91.2344	40.7394	97.0594	1.36285	1.21785	100	18.4929	3.18164	5.17397	2.41429	17.1573	1.95192	3.08421	6.13675	14.1649	1	1	7.30707	6.78102	26.8906	1.13659	27.61	16.3699	57.6056	81.1447	83.6299	36.5358	82.7667	4.79149	100	1	42.1639	3.38046	22.5062	15.5962	31.4773	1	15.9048	80.4725	2.18261
CNSY3B	59.8155	86.5871	94.8667	51.251	16.1301	33.8329	17.6521	33.3871	91.2344	40.7394	97.0594	1.36996	1.21785	100	26.779	3.18164	5.17397	2.41429	17.1573	1.95192	3.08421	6.13675	14.1649	1	1	7.30707	6.78102	26.8906	1.13659	27.61	16.3699	57.6056	81.1447	100	36.5358	82.7667	4.79149	100	1	49.9836	3.38046	22.5062	15.5962	31.4773	1	15.9048	80.4725	2.18261
CNSY3C	59.8155	86.5871	94.8667	51.251	16.1301	33.8329	17.6521	33.3871	91.2344	40.7394	97.0594	1.26324	1.21785	100	25.4792	3.18164	5.17397	2.41429	17.1573	1.95192	3.08421	6.13675	14.1649	1	1	7.30707	6.78102	26.8906	1.13659	27.61	16.3699	57.6056	81.1447	87.9173	36.5358	82.7667	4.79149	100	1	49.0984	3.38046	22.5062	15.5962	31.4773	1	15.9048	80.4725	2.18261
CNSZ1A	66.0258	70.6194	86.4333	80.3821	24.0139	33.8329	37.8399	51.6314	19.0469	8.66901	95.099	3.49723	13.2047	100	43.1887	17.3623	12.4683	3.82857	33.9021	1.95192	42.6842	34.0441	22.0638	1	1	18.87	16.2308	32.5933	16.3835	37.6642	18.6301	61.3617	82.386	83.6299	40.1683	87.5333	3.7383	100	50.1887	35.6721	36.5015	41.592	26.3846	67.2727	59.5	14.245	64.0715	7.57031
CNSZ1B	66.0258	70.6194	86.4333	80.3821	24.0139	33.8329	37.8399	51.6314	19.0469	8.66901	95.099	3.61107	13.2047	100	43.1887	17.3623	12.4683	3.82857	33.9021	1.95192	42.6842	34.0441	22.0638	1	1	18.87	16.2308	32.5933	16.3835	37.6642	18.6301	61.3617	82.386	82.8504	40.1683	87.5333	3.7383	100	50.1887	35.8197	36.5015	41.592	26.3846	67.2727	59.5	14.245	64.0715	7.57031
CNSZ1C	66.0258	70.6194	86.4333	80.3821	24.0139	33.8329	37.8399	51.6314	19.0469	8.66901	95.099	3.68933	13.2047	100	42.1597	17.3623	12.4683	3.82857	33.9021	1.95192	42.6842	34.0441	22.0638	1	1	18.87	16.2308	32.5933	16.3835	37.6642	18.6301	61.3617	82.386	83.2402	40.1683	87.5333	3.7383	100	50.1887	37.5902	36.5015	41.592	26.3846	67.2727	59.5	14.245	64.0715	7.57031
CNSZ2A	66.0258	70.6194	86.4333	80.3821	19.4849	33.8329	37.8399	25.75	19.0469	8.66901	87.2574	99.5731	3.61522	100	16.6515	9.0985	10.4421	3.54571	30.9644	7.66346	12.4632	34.0441	13.533	100	6.5	13.6141	13.4514	21.1878	3.19698	16.8856	16.3699	61.4078	82.4921	83.2402	25.1818	87.5333	57.6617	100	38.6698	34.6393	36.5015	35.9178	26.3846	67.2727	59.5	17.0113	57.9058	7.68283
CNSZ2B	66.0258	70.6194	86.4333	80.3821	19.4849	33.8329	37.8399	25.75	19.0469	8.66901	87.2574	100	3.61522	100	34.4152	9.0985	10.4421	3.54571	30.9644	7.66346	12.4632	34.0441	13.533	100	6.5	13.6141	13.4514	21.1878	3.19698	16.8856	16.3699	61.4078	82.4921	84.0197	25.1818	87.5333	57.6617	100	38.6698	33.6066	36.5015	35.9178	26.3846	67.2727	59.5	17.0113	57.9058	7.68283
CNSZ2C	66.0258	70.6194	86.4333	80.3821	19.4849	33.8329	37.8399	25.75	19.0469	8.66901	87.2574	99.7154	3.61522	100	35.8233	9.0985	10.4421	3.54571	30.9644	7.66346	12.4632	34.0441	13.533	100	6.5	13.6141	13.4514	21.1878	3.19698	16.8856	16.3699	61.4078	82.4921	85.5787	25.1818	87.5333	57.6617	100	38.6698	35.5246	36.5015	35.9178	26.3846	67.2727	59.5	17.0113	57.9058	7.68283
CNSZ3AA	66.0258	70.6194	86.4333	80.3821	12.7753	33.8329	37.8399	25.75	19.0469	8.66901	96.0792	1.5834	4.92287	100	19.3053	5.79299	5.57921	6.65714	32.4332	2.90385	44.7684	34.0441	12.5851	100	19.15	22.0236	19.0101	29.1717	5.66945	29.6209	16.3699	61.3811	82.4478	85.5787	36.1207	87.5333	15.9553	100	44.5849	38.3279	36.5015	53.2974	34.3173	67.2727	59.5	14.7983	57.4342	5.02965
CNSZ3AB	66.0258	70.6194	86.4333	80.3821	12.7753	33.8329	37.8399	25.75	19.0469	8.66901	96.0792	1.54071	4.92287	100	18.547	5.79299	5.57921	6.65714	32.4332	2.90385	44.7684	34.0441	12.5851	100	19.15	22.0236	19.0101	29.1717	5.66945	29.6209	16.3699	61.3811	82.4478	89.0866	36.1207	87.5333	15.9553	100	44.5849	55.1475	36.5015	53.2974	34.3173	67.2727	59.5	14.7983	57.4342	5.02965
CNSZ3AC	66.0258	70.6194	86.4333	80.3821	12.7753	33.8329	37.8399	25.75	19.0469	8.66901	96.0792	1.69012	4.92287	100	18.872	5.79299	5.57921	6.65714	32.4332	2.90385	44.7684	34.0441	12.5851	100	19.15	22.0236	19.0101	29.1717	5.66945	29.6209	16.3699	61.3811	82.4478	85.9685	36.1207	87.5333	15.9553	100	44.5849	32.7213	36.5015	53.2974	34.3173	67.2727	59.5	14.7983	57.4342	5.02965
CNSZ3BA	66.0258	70.6194	86.4333	80.3821	19.4849	34.7445	37.8399	25.75	19.0469	8.66901	96.0792	2.38024	4.92287	100	38.4229	5.79299	5.57921	6.65714	32.4332	2.90385	85.4105	34.0441	12.5851	100	19.15	22.0236	19.0101	29.1717	5.66945	29.6209	16.3699	61.3811	82.4478	88.6969	16.8168	87.5333	58.2936	100	35.5566	54.1148	36.5015	87.501	58.1154	67.2727	59.5	18.1178	59.3206	5.02965
CNSZ3BB	66.0258	70.6194	86.4333	80.3821	19.4849	34.7445	37.8399	25.75	19.0469	8.66901	96.0792	1.78261	4.92287	100	17.3014	5.79299	5.57921	6.65714	32.4332	2.90385	85.4105	34.0441	12.5851	100	19.15	22.0236	19.0101	29.1717	5.66945	29.6209	16.3699	61.3811	82.4478	100	16.8168	87.5333	58.2936	100	35.5566	48.6557	36.5015	87.501	58.1154	67.2727	59.5	18.1178	59.3206	5.02965
CNSZ3BC	66.0258	70.6194	86.4333	80.3821	19.4849	34.7445	37.8399	25.75	19.0469	8.66901	96.0792	1.9249	4.92287	100	39.1269	5.79299	5.57921	6.65714	32.4332	2.90385	85.4105	34.0441	12.5851	100	19.15	22.0236	19.0101	29.1717	5.66945	29.6209	16.3699	61.3811	82.4478	87.9173	16.8168	87.5333	58.2936	100	35.5566	55.4426	36.5015	87.501	58.1154	67.2727	59.5	18.1178	59.3206	5.02965
CNSZ4AA	66.0258	70.6194	86.4333	80.3821	8.07862	33.8329	37.8399	51.6314	19.0469	8.66901	84.3168	2.82134	8.62789	100	16.7598	50.4174	24.6255	6.65714	26.5579	12.4231	84.3684	34.0441	13.6383	100	23	13.6141	14.8411	21.1878	10.6144	20.9072	11.8493	61.3876	82.4615	95.3228	27.3405	87.5333	2.05319	100	51.7453	32.2787	36.5015	30.2437	24.1635	67.2727	59.5	13.6917	66.6216	4.60707
CNSZ4AB	66.0258	70.6194	86.4333	80.3821	8.07862	33.8329	37.8399	51.6314	19.0469	8.66901	84.3168	2.86403	8.62789	100	17.8972	50.4174	24.6255	6.65714	26.5579	12.4231	84.3684	34.0441	13.6383	100	23	13.6141	14.8411	21.1878	10.6144	20.9072	11.8493	61.3876	82.4615	95.3228	27.3405	87.5333	2.05319	100	51.7453	32.7213	36.5015	30.2437	24.1635	67.2727	59.5	13.6917	66.6216	4.60707
CNSZ4AC	66.0258	70.6194	86.4333	80.3821	8.07862	33.8329	37.8399	51.6314	19.0469	8.66901	84.3168	2.94941	8.62789	100	16.6515	50.4174	24.6255	6.65714	26.5579	12.4231	84.3684	34.0441	13.6383	100	23	13.6141	14.8411	21.1878	10.6144	20.9072	11.8493	61.3876	82.4615	96.1024	27.3405	87.5333	2.05319	100	51.7453	33.3115	36.5015	30.2437	24.1635	67.2727	59.5	13.6917	66.6216	4.60707
CNSZ4BA	66.0258	70.6194	86.4333	80.3821	19.4849	33.8329	37.8399	51.6314	19.0469	8.66901	84.3168	2.2664	8.62789	100	37.448	50.4174	24.6255	6.65714	26.5579	12.4231	60.4	34.0441	13.6383	100	23	13.6141	14.8411	21.1878	10.6144	20.9072	11.8493	61.3876	82.4615	82.8504	40.1683	87.5333	3.7383	100	50.1887	43.6393	36.5015	55.7575	46.2163	67.2727	59.5	18.6711	64.0715	4.60707
CNWH1A	70.0443	58.9629	64.0667	47.6552	8.58184	34.7445	37.8399	25.75	19.0469	8.66901	95.099	2.72885	6.23052	100	8.47374	36.8648	8.41588	2.13143	25.089	5.75962	15.5895	19.3354	9.95213	1	1	9.98758	4.55755	17.1959	7.59248	14.2045	7.32877	68.7317	82.525	63.3622	19.3283	80.5667	58.2936	100	35.5566	39.0656	34.5918	46.1154	5.28365	35.9773	59.5	15.3515	59.3206	3.85951
CNWH1B	70.0443	58.9629	64.0667	47.6552	8.58184	34.7445	37.8399	25.75	19.0469	8.66901	95.099	2.75731	6.23052	100	23.6379	36.8648	8.41588	2.13143	25.089	5.75962	15.5895	19.3354	9.95213	1	1	9.98758	4.55755	17.1959	7.59248	14.2045	7.32877	68.7317	82.525	63.3622	19.3283	80.5667	58.2936	100	35.5566	42.6066	34.5918	46.1154	5.28365	35.9773	59.5	15.3515	59.3206	3.85951
CNWH1C	70.0443	58.9629	64.0667	47.6552	8.58184	34.7445	37.8399	25.75	19.0469	8.66901	95.099	2.72885	6.23052	100	13.8895	36.8648	8.41588	2.13143	25.089	5.75962	15.5895	19.3354	9.95213	1	1	9.98758	4.55755	17.1959	7.59248	14.2045	7.32877	68.7317	82.525	62.9724	19.3283	80.5667	58.2936	100	35.5566	43.9344	34.5918	46.1154	5.28365	35.9773	59.5	15.3515	59.3206	3.85951
CNWH2A	70.0443	58.9629	64.0667	47.6552	8.58184	33.8329	37.8399	25.75	19.0469	8.66901	93.1386	4.03794	7.53818	1	1	36.8648	10.4421	40.6	50.0593	1.95192	15.5895	19.3354	6.79255	50.5	8.15	15.7165	5.94722	18.9067	9.2408	14.5396	11.8493	68.805	82.5041	69.5984	30.6201	80.5667	58.2936	100	35.5566	46.5902	34.5918	46.1154	20.8317	35.9773	59.5	8.15916	59.3206	15.6481
CNWH2B	70.0443	58.9629	64.0667	47.6552	8.58184	33.8329	37.8399	25.75	19.0469	8.66901	93.1386	3.61107	7.53818	1	1.16247	36.8648	10.4421	40.6	50.0593	1.95192	15.5895	19.3354	6.79255	50.5	8.15	15.7165	5.94722	18.9067	9.2408	14.5396	11.8493	68.805	82.5041	69.9882	30.6201	80.5667	58.2936	100	35.5566	44.5246	34.5918	46.1154	20.8317	35.9773	59.5	8.15916	59.3206	15.6481
CNWH2C	70.0443	58.9629	64.0667	47.6552	8.58184	33.8329	37.8399	25.75	19.0469	8.66901	93.1386	3.63953	7.53818	1	5.76586	36.8648	10.4421	40.6	50.0593	1.95192	15.5895	19.3354	6.79255	50.5	8.15	15.7165	5.94722	18.9067	9.2408	14.5396	11.8493	68.805	82.5041	69.9882	30.6201	80.5667	58.2936	100	35.5566	45.8525	34.5918	46.1154	20.8317	35.9773	59.5	8.15916	59.3206	15.6481
CNWH3A	70.0443	58.9629	64.0667	47.6552	9.15215	33.8329	37.8399	25.75	19.0469	8.66901	79.4158	1.91779	2.08962	100	2.94967	6.78464	8.41588	3.82857	19.2136	5.75962	6.21053	19.3354	9.42553	100	6.5	9.51455	5.11342	21.1878	2.37283	20.9072	5.06849	68.7075	82.5199	64.9213	29.7275	80.5667	58.2936	100	35.5566	43.7869	34.5918	46.1154	10.5192	35.9773	59.5	22.5439	59.3206	3.0157
CNWH3B	70.0443	58.9629	64.0667	47.6552	9.15215	33.8329	37.8399	25.75	19.0469	8.66901	79.4158	1.76126	2.08962	100	5.11597	6.78464	8.41588	3.82857	19.2136	5.75962	6.21053	19.3354	9.42553	100	6.5	9.51455	5.11342	21.1878	2.37283	20.9072	5.06849	68.7075	82.5199	64.9213	29.7275	80.5667	58.2936	100	35.5566	41.8689	34.5918	46.1154	10.5192	35.9773	59.5	22.5439	59.3206	3.0157
CNWH3C	70.0443	58.9629	64.0667	47.6552	9.15215	33.8329	37.8399	25.75	19.0469	8.66901	79.4158	1.67589	2.08962	100	7.49891	6.78464	8.41588	3.82857	19.2136	5.75962	6.21053	19.3354	9.42553	100	6.5	9.51455	5.11342	21.1878	2.37283	20.9072	5.06849	68.7075	82.5199	65.311	29.7275	80.5667	58.2936	100	35.5566	39.9508	34.5918	46.1154	10.5192	35.9773	59.5	22.5439	59.3206	3.0157
CNWH4A	70.0443	58.9629	64.0667	47.6552	13.614	33.8329	37.8399	25.75	19.0469	8.66901	92.1584	2.87115	4.26904	100	5.22429	6.78464	12.4683	6.65714	10.4006	2.90385	6.21053	19.3354	9.95213	1	1	9.51455	5.11342	9.78226	5.12001	17.5559	7.32877	68.6445	82.5306	67.2598	45.2745	80.5667	3.7383	100	50.1887	45.4098	34.5918	46.1154	10.5192	35.9773	59.5	13.6917	64.0715	3.85951
CNWH4B	70.0443	58.9629	64.0667	47.6552	13.614	33.8329	37.8399	25.75	19.0469	8.66901	92.1584	2.62213	4.26904	100	34.4694	6.78464	12.4683	6.65714	10.4006	2.90385	6.21053	19.3354	9.95213	1	1	9.51455	5.11342	9.78226	5.12001	17.5559	7.32877	68.6445	82.5306	68.4291	45.2745	80.5667	3.7383	100	50.1887	43.9344	34.5918	46.1154	10.5192	35.9773	59.5	13.6917	64.0715	3.85951
CNWH4C	70.0443	58.9629	64.0667	47.6552	13.614	33.8329	37.8399	25.75	19.0469	8.66901	92.1584	2.61502	4.26904	100	32.8446	6.78464	12.4683	6.65714	10.4006	2.90385	6.21053	19.3354	9.95213	1	1	9.51455	5.11342	9.78226	5.12001	17.5559	7.32877	68.6445	82.5306	68.4291	45.2745	80.5667	3.7383	100	50.1887	43.7869	34.5918	46.1154	10.5192	35.9773	59.5	13.6917	64.0715	3.85951
CNWX1AA	67.8524	61.6774	66.2667	37.2772	7.91088	33.8329	70.5737	58.8443	74.0469	64.4437	98.0396	6.17233	2.52551	100	2.51641	17.3623	12.4683	15.1429	35.3709	15.2788	43.7263	48.7822	12.2691	100	45	15.7165	17.6204	43.9988	2.92226	34.3128	23.1507	69.6637	84.3146	64.5315	24.8289	68.4667	4.37021	100	42.717	45.4098	16.5554	7.46774	4.64904	34.5455	100	23.0971	78.394	2.73884
CNWX1AB	67.8524	61.6774	66.2667	37.2772	7.91088	33.8329	70.5737	58.8443	74.0469	64.4437	98.0396	5.51067	2.52551	100	9.88184	17.3623	12.4683	15.1429	35.3709	15.2788	43.7263	48.7822	12.2691	100	45	15.7165	17.6204	43.9988	2.92226	34.3128	23.1507	69.6637	84.3146	64.5315	24.8289	68.4667	4.37021	100	42.717	47.7705	16.5554	7.46774	4.64904	34.5455	100	23.0971	78.394	2.73884
CNWX1AC	67.8524	61.6774	66.2667	37.2772	7.91088	33.8329	70.5737	58.8443	74.0469	64.4437	98.0396	5.55336	2.52551	100	10.0443	17.3623	12.4683	15.1429	35.3709	15.2788	43.7263	48.7822	12.2691	100	45	15.7165	17.6204	43.9988	2.92226	34.3128	23.1507	69.6637	84.3146	64.1417	24.8289	68.4667	4.37021	100	42.717	42.3115	16.5554	7.46774	4.64904	34.5455	100	23.0971	78.394	2.73884
CNWX1BA	67.8524	61.6774	66.2667	37.2772	9.72247	33.8329	70.5737	58.8443	74.0469	64.4437	96.0792	5.94466	1.32683	100	14.7019	17.3623	12.4683	15.1429	35.3709	15.2788	13.5053	48.7822	9.42553	100	45	15.7165	17.6204	43.9988	1.41131	34.3128	23.1507	69.6637	84.3146	64.1417	34.7092	68.4667	13.8489	100	19.3679	44.5246	16.5554	14.0942	5.60096	34.5455	100	14.245	38.2909	3.38998
CNWX1BB	67.8524	61.6774	66.2667	37.2772	9.72247	33.8329	70.5737	58.8443	74.0469	64.4437	96.0792	5.8664	1.32683	100	36.7981	17.3623	12.4683	15.1429	35.3709	15.2788	13.5053	48.7822	9.42553	100	45	15.7165	17.6204	43.9988	1.41131	34.3128	23.1507	69.6637	84.3146	64.1417	34.7092	68.4667	13.8489	100	19.3679	46	16.5554	14.0942	5.60096	34.5455	100	14.245	38.2909	3.38998
CNWX1BC	67.8524	61.6774	66.2667	37.2772	9.72247	33.8329	70.5737	58.8443	74.0469	64.4437	96.0792	5.94466	1.32683	100	11.1816	17.3623	12.4683	15.1429	35.3709	15.2788	13.5053	48.7822	9.42553	100	45	15.7165	17.6204	43.9988	1.41131	34.3128	23.1507	69.6637	84.3146	64.1417	34.7092	68.4667	13.8489	100	19.3679	42.1639	16.5554	14.0942	5.60096	34.5455	100	14.245	38.2909	3.38998
CNWX2A	67.8524	61.6774	66.2667	37.2772	7.91088	33.8329	70.5737	58.8443	74.0469	64.4437	98.0396	7.16126	2.30757	100	2.73304	3.31386	11.2526	2.41429	26.5579	5.75962	3.08421	48.7822	12.2691	100	61.5	5.7303	12.0618	29.7419	2.31788	24.2586	13.2055	69.5948	84.3506	61.8031	24.7874	68.4667	4.37021	100	42.717	41.2787	16.5554	1.1984	1.95192	34.5455	100	23.0971	78.394	12.2943
CNWX2B	67.8524	61.6774	66.2667	37.2772	7.91088	33.8329	70.5737	58.8443	74.0469	64.4437	98.0396	7.15415	2.30757	100	1.32495	3.31386	11.2526	2.41429	26.5579	5.75962	3.08421	48.7822	12.2691	100	61.5	5.7303	12.0618	29.7419	2.31788	24.2586	13.2055	69.5948	84.3506	61.8031	24.7874	68.4667	4.37021	100	42.717	40.2459	16.5554	1.1984	1.95192	34.5455	100	23.0971	78.394	12.2943
CNWX2C	67.8524	61.6774	66.2667	37.2772	7.91088	33.8329	70.5737	58.8443	74.0469	64.4437	98.0396	7.18972	2.30757	100	2.29978	3.31386	11.2526	2.41429	26.5579	5.75962	3.08421	48.7822	12.2691	100	61.5	5.7303	12.0618	29.7419	2.31788	24.2586	13.2055	69.5948	84.3506	61.8031	24.7874	68.4667	4.37021	100	42.717	43.9344	16.5554	1.1984	1.95192	34.5455	100	23.0971	78.394	12.2943
CNWX3AA	67.8524	61.6774	66.2667	37.2772	9.72247	33.8329	70.5737	58.8443	74.0469	64.4437	95.099	12.8245	1.4358	100	50.8791	3.31386	11.2526	2.41429	26.5579	5.75962	2.04211	48.7822	19.5572	100	61.5	5.7303	12.0618	29.7419	1.49372	24.2586	13.2055	69.555	84.3497	61.8031	67.8787	68.4667	13.8489	100	19.3679	47.3279	16.5554	2.19038	3.37981	34.5455	100	18.7817	38.2909	3.82597
CNWX3AB	67.8524	61.6774	66.2667	37.2772	9.72247	33.8329	70.5737	58.8443	74.0469	64.4437	95.099	13.0024	1.4358	100	53.3162	3.31386	11.2526	2.41429	26.5579	5.75962	2.04211	48.7822	19.5572	100	61.5	5.7303	12.0618	29.7419	1.49372	24.2586	13.2055	69.555	84.3497	61.8031	67.8787	68.4667	13.8489	100	19.3679	50.2787	16.5554	2.19038	3.37981	34.5455	100	18.7817	38.2909	3.82597
CNWX3AC	67.8524	61.6774	66.2667	37.2772	9.72247	33.8329	70.5737	58.8443	74.0469	64.4437	95.099	13.0877	1.4358	100	50.2834	3.31386	11.2526	2.41429	26.5579	5.75962	2.04211	48.7822	19.5572	100	61.5	5.7303	12.0618	29.7419	1.49372	24.2586	13.2055	69.555	84.3497	61.8031	67.8787	68.4667	13.8489	100	19.3679	46.4426	16.5554	2.19038	3.37981	34.5455	100	18.7817	38.2909	3.82597
CNWX3BA	67.8524	61.6774	66.2667	37.2772	9.72247	34.7445	70.5737	58.8443	74.0469	64.4437	93.1386	15.7842	1.4358	100	50.6083	3.31386	5.57921	2.13143	16.276	1.95192	13.5053	48.7822	9.42553	100	61.5	16.7677	12.0618	32.5933	1.5212	28.2803	9.58904	69.555	84.3497	61.8031	16.5262	68.4667	11.7426	100	15.9434	49.0984	16.5554	14.0942	5.60096	34.5455	100	14.245	38.0289	3.38998
CNWX3BB	67.8524	61.6774	66.2667	37.2772	9.72247	34.7445	70.5737	58.8443	74.0469	64.4437	93.1386	10.747	1.4358	100	46.4382	3.31386	5.57921	2.13143	16.276	1.95192	13.5053	48.7822	9.42553	100	61.5	16.7677	12.0618	32.5933	1.5212	28.2803	9.58904	69.555	84.3497	61.8031	16.5262	68.4667	11.7426	100	15.9434	45.4098	16.5554	14.0942	5.60096	34.5455	100	14.245	38.0289	3.38998
CNWX3BC	67.8524	61.6774	66.2667	37.2772	9.72247	34.7445	70.5737	58.8443	74.0469	64.4437	93.1386	10.8964	1.4358	100	45.3009	3.31386	5.57921	2.13143	16.276	1.95192	13.5053	48.7822	9.42553	100	61.5	16.7677	12.0618	32.5933	1.5212	28.2803	9.58904	69.555	84.3497	61.8031	16.5262	68.4667	11.7426	100	15.9434	45.4098	16.5554	14.0942	5.60096	34.5455	100	14.245	38.0289	3.38998
CNWX4A	67.8524	61.6774	66.2667	37.2772	25.0539	33.8329	70.5737	58.8443	74.0469	64.4437	91.1782	4.85613	3.17933	100	20.2801	7.44574	12.8735	6.94	32.4332	2.90385	4.12632	48.7822	25.5288	1	1	8.35825	10.95	26.8906	3.74642	34.3128	70.6164	69.5878	84.3145	60.2441	28.15	68.4667	6.05532	100	52.6792	48.8033	16.5554	16.0782	14.9615	34.5455	100	20.7956	68.8049	21.2992
CNWX4B	67.8524	61.6774	66.2667	37.2772	25.0539	33.8329	70.5737	58.8443	74.0469	64.4437	91.1782	11.1881	3.17933	100	7.44475	7.44574	12.8735	6.94	32.4332	2.90385	4.12632	48.7822	25.5288	1	1	8.35825	10.95	26.8906	3.74642	34.3128	70.6164	69.5878	84.3145	59.8543	28.15	68.4667	10.0574	100	55.1698	44.2295	16.5554	16.0782	14.9615	34.5455	100	20.7956	73.5383	21.2992
CNWX4C	67.8524	61.6774	66.2667	37.2772	25.0539	33.8329	70.5737	58.8443	74.0469	64.4437	91.1782	11.1383	3.17933	100	19.0886	7.44574	12.8735	6.94	32.4332	2.90385	4.12632	48.7822	25.5288	1	1	8.35825	10.95	26.8906	3.74642	34.3128	70.6164	69.5878	84.3145	59.8543	28.15	68.4667	10.0574	100	55.1698	44.6721	16.5554	16.0782	14.9615	34.5455	100	20.7956	73.5383	21.2992
CNXA1A	71.8708	56.4081	51.9667	15.429	3.21416	33.8329	37.8399	25.75	19.0469	8.66901	92.1584	6.27194	3.17933	100	11.8857	17.3623	9.22636	2.13143	16.276	1.95192	37.4737	8.30958	17.8511	100	34	24.1259	24.5688	26.8906	5.09254	24.2586	27.6712	72.1172	80.9322	73.1063	37.1378	85.7	5.4234	100	50.5	47.4754	29.2822	48.4565	36.3798	19.2045	59.5	24.7569	69.3813	5.4861
CNXA1B	71.8708	56.4081	51.9667	15.429	3.21416	33.8329	37.8399	25.75	19.0469	8.66901	92.1584	6.27194	3.17933	100	9.28611	17.3623	9.22636	2.13143	16.276	1.95192	37.4737	8.30958	17.8511	100	34	24.1259	24.5688	26.8906	5.09254	24.2586	27.6712	72.1172	80.9322	73.1063	37.1378	85.7	5.4234	100	50.5	46.2951	29.2822	48.4565	36.3798	19.2045	59.5	24.7569	69.3813	5.4861
CNXA1C	71.8708	56.4081	51.9667	15.429	3.21416	33.8329	37.8399	25.75	19.0469	8.66901	92.1584	6.21502	3.17933	100	4.62856	17.3623	9.22636	2.13143	16.276	1.95192	37.4737	8.30958	17.8511	100	34	24.1259	24.5688	26.8906	5.09254	24.2586	27.6712	72.1172	80.9322	73.4961	37.1378	85.7	3.7383	100	50.1887	45.2623	29.2822	48.4565	36.3798	19.2045	59.5	24.7569	64.0715	5.4861
CNXA2A	71.8708	56.4081	51.9667	15.429	12.6747	33.8329	37.8399	25.75	19.0469	8.66901	94.1188	4.41502	1.54477	100	2.67888	33.8898	20.5731	15.1429	35.3709	11.4712	18.7158	8.30958	15.7236	100	56	39.8936	52.3622	37.1555	7.83973	30.9614	16.3699	72.1787	80.895	70.7677	62.8763	85.7	3.7383	100	50.1887	44.2295	29.2822	79.7635	78.1058	19.2045	59.5	15.5728	64.0715	16.2243
CNXA2B	71.8708	56.4081	51.9667	15.429	12.6747	33.8329	37.8399	25.75	19.0469	8.66901	94.1188	5.01976	1.54477	100	4.68271	33.8898	20.5731	15.1429	35.3709	11.4712	18.7158	8.30958	15.7236	100	56	39.8936	52.3622	37.1555	7.83973	30.9614	16.3699	72.1787	80.895	69.2087	62.8763	85.7	3.7383	100	50.1887	44.5246	29.2822	79.7635	78.1058	19.2045	59.5	15.5728	64.0715	16.2243
CNXA2C	71.8708	56.4081	51.9667	15.429	12.6747	33.8329	37.8399	25.75	19.0469	8.66901	94.1188	5.08379	1.54477	100	4.03282	33.8898	20.5731	15.1429	35.3709	11.4712	18.7158	8.30958	15.7236	100	56	39.8936	52.3622	37.1555	7.83973	30.9614	16.3699	72.1787	80.895	68.8189	62.8763	85.7	3.7383	100	50.1887	44.8197	29.2822	79.7635	78.1058	19.2045	59.5	15.5728	64.0715	16.2243
CNXA3A	71.8708	56.4081	51.9667	15.429	14.2682	33.8329	37.8399	25.75	19.0469	8.66901	96.0792	4.9415	5.35876	100	3.22046	33.8898	20.5731	3.82857	26.5579	3.85577	23.9263	8.30958	22.0638	100	34	39.8936	52.3622	42.8583	6.99909	44.367	5.9726	72.1848	80.9217	73.8858	47.9106	85.7	3.7383	100	50.1887	42.459	29.2822	86.9455	85.2452	19.2045	59.5	17.7195	64.0715	14.5412
CNXA3B	71.8708	56.4081	51.9667	15.429	14.2682	33.8329	37.8399	25.75	19.0469	8.66901	96.0792	4.87747	5.35876	100	3.65372	33.8898	20.5731	3.82857	26.5579	3.85577	23.9263	8.30958	22.0638	100	34	39.8936	52.3622	42.8583	6.99909	44.367	5.9726	72.1848	80.9217	69.2087	47.9106	85.7	3.7383	100	50.1887	42.9016	29.2822	86.9455	85.2452	19.2045	59.5	17.7195	64.0715	14.5412
CNXA3C	71.8708	56.4081	51.9667	15.429	14.2682	33.8329	37.8399	25.75	19.0469	8.66901	96.0792	5.04111	5.35876	100	2.7872	33.8898	20.5731	3.82857	26.5579	3.85577	23.9263	8.30958	22.0638	100	34	39.8936	52.3622	42.8583	6.99909	44.367	5.9726	72.1848	80.9217	68.0394	47.9106	85.7	3.7383	100	50.1887	43.7869	29.2822	86.9455	85.2452	19.2045	59.5	17.7195	64.0715	14.5412
CNXA4A	71.8708	56.4081	51.9667	15.429	20.0888	33.8329	37.8399	25.75	19.0469	8.66901	95.099	3.52569	2.74345	100	8.85284	15.7095	7.40278	3.26286	25.089	9.56731	5.16842	8.30958	22.0638	100	34	8.35825	10.6721	22.3283	2.51018	29.2857	14.1096	72.0324	80.8723	67.2598	35.6433	85.7	3.7383	100	50.1887	48.5082	29.2822	18.5383	16.8654	19.2045	59.5	18.1178	64.0715	7.88221
CNXA4B	71.8708	56.4081	51.9667	15.429	20.0888	33.8329	37.8399	25.75	19.0469	8.66901	95.099	4.32964	2.74345	100	6.84902	15.7095	7.40278	3.26286	25.089	9.56731	5.16842	8.30958	22.0638	100	34	8.35825	10.6721	22.3283	2.51018	29.2857	14.1096	72.0324	80.8723	66.8701	35.6433	85.7	3.7383	100	50.1887	49.3934	29.2822	18.5383	16.8654	19.2045	59.5	18.1178	64.0715	7.88221
CNXA4C	71.8708	56.4081	51.9667	15.429	20.0888	33.8329	37.8399	25.75	19.0469	8.66901	95.099	4.32964	2.74345	100	5.76586	15.7095	7.40278	3.26286	25.089	9.56731	5.16842	8.30958	22.0638	100	34	8.35825	10.6721	22.3283	2.51018	29.2857	14.1096	72.0324	80.8723	66.8701	35.6433	85.7	3.7383	100	50.1887	49.8361	29.2822	18.5383	16.8654	19.2045	59.5	18.1178	64.0715	7.88221
CNXM1A	70.0443	73.1742	82.4	42.8759	5.22704	33.8329	69.091	76.5229	38.125	21.9155	90.198	23.3043	5.35876	100	4.5744	17.3623	12.4683	15.1429	35.3709	15.2788	4.12632	16.322	13.6383	100	12	15.7165	17.6204	43.9988	6.63097	34.3128	23.1507	63.1428	83.6676	84.0197	25.6592	86.8	10.0574	100	55.1698	40.9836	13.2276	39.7667	33.0481	27.7955	100	11.4787	73.5383	2.73599
CNXM1B	70.0443	73.1742	82.4	42.8759	5.22704	33.8329	69.091	76.5229	38.125	21.9155	90.198	21.4545	5.35876	100	9.44858	17.3623	12.4683	15.1429	35.3709	15.2788	4.12632	16.322	13.6383	100	12	15.7165	17.6204	43.9988	6.63097	34.3128	23.1507	63.1428	83.6676	85.189	25.6592	86.8	10.0574	100	55.1698	43.6393	13.2276	39.7667	33.0481	27.7955	100	11.4787	73.5383	2.73599
CNXM1C	70.0443	73.1742	82.4	42.8759	5.22704	33.8329	69.091	76.5229	38.125	21.9155	90.198	21.5257	5.35876	100	6.46991	17.3623	12.4683	15.1429	35.3709	15.2788	4.12632	16.322	13.6383	100	12	15.7165	17.6204	43.9988	6.63097	34.3128	23.1507	63.1428	83.6676	85.189	25.6592	86.8	10.0574	100	55.1698	43.0492	13.2276	39.7667	33.0481	27.7955	100	11.4787	73.5383	2.73599
CNXM2A	70.0443	73.1742	82.4	42.8759	16.1301	33.8329	69.091	76.5229	38.125	21.9155	81.3762	18.4593	2.30757	100	6.52407	4.14023	14.4945	3.82857	52.997	15.2788	7.25263	16.322	22.0638	100	78	13.6141	19.0101	12.6336	2.64754	24.2586	20.8904	63.2271	83.6278	91.0354	26.0536	86.8	10.0574	100	55.1698	40.9836	13.2276	32.307	33.0481	27.7955	100	22.5439	73.5383	9.59449
CNXM2B	70.0443	73.1742	82.4	42.8759	16.1301	33.8329	69.091	79.3514	38.125	21.9155	81.3762	17.2925	2.30757	100	11.5066	4.14023	14.4945	3.82857	52.997	15.2788	7.25263	16.322	22.0638	100	78	13.6141	19.0101	12.6336	2.64754	24.2586	20.8904	63.2271	83.6278	91.0354	26.0536	86.8	10.0574	100	55.1698	41.2787	13.2276	32.307	33.0481	27.7955	100	22.5439	73.5383	9.59449
CNXM2C	70.0443	73.1742	82.4	42.8759	16.1301	33.8329	69.091	79.3514	38.125	21.9155	81.3762	15.7273	2.30757	100	29.3244	4.14023	14.4945	3.82857	52.997	15.2788	7.25263	16.322	22.0638	100	78	13.6141	19.0101	12.6336	2.64754	24.2586	20.8904	63.2271	83.6278	91.815	26.0536	86.8	10.0574	100	55.1698	39.9508	13.2276	32.307	33.0481	27.7955	100	22.5439	73.5383	9.59449
CNXM3A	70.0443	73.1742	82.4	42.8759	25.3558	34.7445	69.091	76.5229	38.125	21.9155	87.2574	43.9368	3.17933	100	6.46991	30.5843	11.4552	2.41429	22.1513	7.66346	24.9684	16.322	21.0106	100	67	15.7165	13.4514	12.6336	3.4717	24.2586	20.8904	63.1416	83.6234	91.4252	17.5017	86.8	10.0574	100	55.1698	41.8689	13.2276	34.7671	21.7837	27.7955	100	17.0113	73.5383	6.38743
CNXM3B	70.0443	73.1742	82.4	42.8759	25.3558	34.7445	69.091	76.5229	38.125	21.9155	87.2574	38.3162	3.17933	100	7.22812	30.5843	11.4552	2.41429	22.1513	7.66346	24.9684	16.322	21.0106	100	67	15.7165	13.4514	12.6336	3.4717	24.2586	20.8904	63.1416	83.6234	91.4252	17.5017	86.8	10.0574	100	55.1698	43.6393	13.2276	34.7671	21.7837	27.7955	100	17.0113	73.5383	6.38743
CNXM3C	70.0443	73.1742	82.4	42.8759	25.3558	34.7445	69.091	76.5229	38.125	21.9155	87.2574	37.1067	3.17933	100	8.31127	30.5843	11.4552	2.41429	22.1513	7.66346	24.9684	16.322	21.0106	100	67	15.7165	13.4514	12.6336	3.4717	24.2586	20.8904	63.1416	83.6234	91.815	17.5017	86.8	10.0574	100	49.2547	43.9344	13.2276	34.7671	21.7837	27.7955	100	17.0113	76.3853	6.38743
CNXM4A	70.0443	73.1742	82.4	42.8759	9.42054	33.8329	69.091	79.3514	1	21.9155	90.198	8.64822	1.98065	100	12.4272	28.1052	10.4421	6.65714	33.9021	12.4231	20.8	16.322	17.3245	100	56	16.2421	10.6721	35.4447	2.23547	27.61	9.58904	63.25	83.6477	82.8504	34.5639	86.8	5.4234	100	50.5	38.3279	13.2276	65.6774	34.3173	27.7955	100	18.6711	69.3813	2.81983
CNXM4B	70.0443	73.1742	82.4	42.8759	9.42054	33.8329	69.091	79.3514	1	21.9155	90.198	9.03241	1.98065	100	11.7232	28.1052	10.4421	6.65714	33.9021	12.4231	20.8	16.322	17.3245	100	56	16.2421	10.6721	35.4447	2.23547	27.61	9.58904	63.25	83.6477	82.4606	34.5639	86.8	5.4234	100	50.5	39.9508	13.2276	65.6774	34.3173	27.7955	100	18.6711	69.3813	2.81983
CNXM4C	70.0443	73.1742	82.4	42.8759	9.42054	33.8329	69.091	79.3514	1	21.9155	90.198	8.77628	1.98065	100	11.6149	28.1052	10.4421	6.65714	33.9021	12.4231	20.8	16.322	17.3245	100	56	16.2421	10.6721	35.4447	2.23547	27.61	9.58904	63.25	83.6477	82.8504	34.5639	86.8	5.4234	100	50.5	43.7869	13.2276	65.6774	34.3173	27.7955	100	18.6711	69.3813	2.81983
COCL1A	52.5092	95.2097	92.6667	36.4124	6.06574	33.8329	70.5737	58.8443	74.0469	64.4437	94.1188	10.8217	1.001	100	6.68654	21.4942	9.7937	2.69714	28.6142	68.5865	6.21053	3.93586	19.1149	100	100	52.2975	49.5272	32.1371	1	27.8781	13.6575	44.0128	25.3798	62.1929	32.3844	85.3333	10.2681	100	61.7075	40.6885	16.1904	14.0942	5.60096	13.4773	100	100	70.9532	1.70889
COCL1B	52.5092	95.2097	92.6667	36.4124	6.06574	34.7445	70.5737	58.8443	74.0469	64.4437	94.1188	10.8217	1.001	100	14.5394	21.4942	9.7937	2.69714	28.6142	68.5865	6.21053	3.93586	19.1149	100	100	52.2975	49.5272	32.1371	1	27.8781	13.6575	44.0128	25.3798	62.1929	32.3844	85.3333	10.2681	100	61.7075	40.8361	16.1904	14.0942	5.60096	13.4773	100	100	70.9532	1.70889
COCL1C	52.5092	95.2097	92.6667	36.4124	6.06574	34.7445	70.5737	58.8443	74.0469	64.4437	94.1188	10.8217	1.001	100	14.4311	21.4942	9.7937	2.69714	28.6142	68.5865	6.21053	3.93586	19.1149	100	100	52.2975	49.5272	32.1371	1	27.8781	13.6575	44.0128	25.3798	62.1929	32.3844	85.3333	10.2681	100	61.7075	40.2459	16.1904	14.0942	5.60096	13.4773	100	100	70.9532	1.70889
COCL2A	52.5092	95.2097	92.6667	36.4124	6.06574	34.7445	70.5737	58.8443	74.0469	64.4437	99.0198	12.9561	1.10888	100	16.5974	5.79299	14.4945	2.69714	28.6142	68.5865	6.21053	3.93586	19.1149	100	100	45.1495	52.3622	32.1371	1.09538	27.8781	13.6575	44.0205	25.433	85.5787	32.3844	85.3333	9.63617	100	59.5283	49.8361	16.1904	2.19038	3.37981	13.4773	100	22.5439	9.78564	1.44478
COCL2B	52.5092	95.2097	92.6667	36.4124	6.06574	33.8329	70.5737	58.8443	74.0469	64.4437	99.0198	12.9561	1.10888	100	1.43326	5.79299	14.4945	2.69714	28.6142	68.5865	6.21053	3.93586	19.1149	100	100	45.1495	52.3622	32.1371	1.09538	27.8781	13.6575	44.0205	25.433	81.2913	32.3844	85.3333	10.2681	100	60.7736	57.2131	16.1904	2.19038	3.37981	13.4773	100	22.5439	13.4711	1.44478
COCL3A	52.5092	95.2097	92.6667	38.9614	21.1623	34.7445	70.5737	58.8443	74.0469	64.4437	88.2376	10.8217	1.02439	100	10.5588	21.4942	9.7937	2.69714	28.6142	15.2788	6.21053	3.93586	26.2766	100	6.5	52.2975	49.5272	32.1371	1	27.8781	13.6575	44.0226	25.4338	62.1929	32.3844	85.3333	10.2681	100	61.7075	40.4672	16.1904	14.0942	5.60096	14.7045	100	100	70.9532	1.09733
COCL3D	52.5092	95.2097	92.6667	38.9614	21.1623	34.7445	70.5737	58.8443	74.0469	64.4437	88.2376	10.8217	1.02439	100	10.5588	21.4942	9.7937	2.69714	28.6142	15.2788	6.21053	3.93586	26.2766	100	6.5	52.2975	49.5272	32.1371	1	27.8781	13.6575	44.0226	25.4338	62.1929	32.3844	85.3333	10.2681	100	61.7075	40.4672	16.1904	14.0942	5.60096	14.7045	100	100	70.9532	1.09733
DEHE1A	45.203	50.5	45	23.1669	7.74314	33.8329	22.2143	40.6	1	33.7676	63.7327	5.50356	1.86616	100	4.68271	9.0985	10.4421	1.56571	36.2522	6.71154	16.6316	48.4027	31.7532	100	12	25.7027	23.4015	36.5853	1.52776	26.6046	20.4384	85.6259	51.4534	40.7559	36.0169	45	6.89787	100	51.7453	38.7705	11.1354	68.6136	23.6875	14.7045	59.5	11.4787	13.3488	2.46433
DEHE1B	45.203	50.5	45	23.1669	7.74314	33.8329	22.2143	40.6	1	33.7676	63.7327	5.50356	1.86616	100	5.76586	9.0985	10.4421	1.56571	36.2522	6.71154	16.6316	48.4027	31.7532	100	12	25.7027	23.4015	36.5853	1.52776	26.6046	20.4384	85.6259	51.4534	40.7559	36.0169	45	6.89787	100	51.7453	38.7705	11.1354	68.6136	23.6875	14.7045	59.5	11.4787	13.3488	2.46433
DEKS1A	37.8967	55.2903	37.6667	22.1655	25.5236	33.8329	47.7627	70.3	48.2656	4.48592	90.198	5.04822	1.86616	100	11.7232	4.14023	10.4421	3.82857	32.4332	10.5192	11.4211	49.4864	11.5319	100	34	18.87	30.1275	46.8502	3.74642	44.367	34.4521	87.6555	89.7813	32.9606	32.3844	48.6667	5.00213	100	43.3396	40.9836	5.31002	16.0782	18.4519	15.1136	1	11.4787	12.458	10.3659
DENE1A	45.203	50.5	45	24.5324	7.74314	34.7445	20.0472	30.7	1	26.0986	56.8713	5.84506	1.10453	100	11.7232	4.14023	6.38968	1	3.05638	2.90385	10.3789	48.4027	31.7532	100	12	13.6141	17.8984	36.5853	1.87861	19.1645	15.9178	85.5731	51.7414	45.4331	29.2709	45	10.0574	100	52.9906	48.3607	11.1354	68.6136	31.6202	14.9091	59.5	24.7569	3.48024	3.86789
DERA1A	45.203	50.5	45	23.7131	7.74314	33.8329	20.0472	30.7	1	26.0986	56.8713	5.50356	1.86616	100	11.7232	4.14023	6.38968	1	3.05638	2.90385	10.3789	48.4027	31.7532	100	12	13.6141	17.8984	36.5853	1.87861	19.1645	15.9178	85.4258	51.4534	45.4331	29.2709	45	58.2936	100	35.5566	48.3607	11.1354	68.6136	31.6202	14.7045	59.5	24.7569	59.3206	3.86789
DKAE1A	45.203	55.2903	37.6667	21.0731	21.1623	34.7445	22.2143	40.6	1	33.7676	66.6733	5.50356	1.4358	100	9.01532	4.14023	10.0368	1.56571	7.46291	3.85577	9.33684	45.388	26.2766	100	12	27.2795	33.4627	42.8583	1.32477	39.0047	34.4521	92.8743	51.2964	34.9094	17.8546	78	11.7426	100	15.9434	49.8361	10.8918	1	23.6875	14.0909	59.5	22.5439	38.0289	4.49673
DKAW1A	45.203	55.2903	37.6667	21.0731	7.74314	34.7445	20.0472	30.7	1	26.0986	75.495	5.50356	2.43833	100	9.01532	4.63606	12.4683	1.28286	10.9881	16.2308	5.16842	45.388	31.7532	100	34	8.35825	10.6721	24.6094	2.01569	34.9831	29.0274	92.8768	51.2424	32.9606	23.0438	78	4.37021	100	42.717	49.8361	10.8918	6.15832	31.6202	14.0909	59.5	22.5439	78.394	7.59563
ITFS4A	48.8561	60.0806	56	29.8124	3.3819	33.8329	20.3894	25.8914	31.0781	14.9437	80.396	5.54625	1.86616	100	9.55689	10.7513	12.4683	1.56571	23.6202	9.56731	53.1053	35.9938	18.9043	100	9.8	18.87	14.5632	21.1878	4.07608	19.9689	19.0822	82.2728	51.957	27.1142	37.5736	23	3.7383	100	50.1887	46.8852	6.33734	52.9403	35.7452	19.4091	14.05	22.5439	64.0715	2.85337
ITLF2A	48.8561	58.4839	52.3333	30.4041	21.1623	18.4116	62.4758	10.6171	91.2344	19.1268	86.2772	5.50356	1.10453	100	16.0558	5.79299	14.4945	2.69714	28.6142	15.2788	6.21053	59.3964	26.2766	100	6.5	7.72754	12.6732	32.1371	1.08302	27.8781	13.6575	81.5486	51.4534	28.6732	32.3844	19.3333	15.3234	100	42.717	40.9836	4.87606	20.0461	26.5433	21.4545	1	22.5439	1.61133	1.25361
ITMC3A	48.8561	58.4839	52.3333	29.5393	7.74314	33.8329	17.6521	33.3871	48.2656	40.7394	60.7921	1.30593	2.6214	100	25.8042	7.44574	14.8997	3.26286	24.7953	9.56731	10.3789	47.7372	13.6383	100	6.5	4.46889	6.4475	21.0737	2.36057	20.7732	12.3014	81.6437	51.4802	29.4528	34.4601	19.3333	3.7383	100	50.1887	46.8852	3.691	29.3707	12.2644	20.8409	1	15.9048	64.0715	2.61861
ITRB1A	48.8561	58.4839	52.3333	28.9931	22.8397	33.8329	17.6521	33.3871	76.625	40.7394	62.7525	1.30593	1.37913	100	18.7637	4.14023	10.0368	1.56571	25.9703	8.61538	4.12632	47.7372	27.3298	100	6.5	9.40943	14.6188	32.023	1.35299	28.8165	13.6575	81.5697	51.514	38.0276	64.5576	19.3333	8.58298	100	13.4528	46.8852	3.691	29.3707	12.2644	20.6364	1	28.0765	6.97354	2.21615
ITRM1A	52.5092	61.6774	63.3333	27.7186	6.40122	33.8329	51.1843	34.3771	38.125	21.9155	70.5941	2.15968	5.35876	1	11.7232	66.9449	65.1494	29.8514	65.9228	8.61538	24.9684	59.3964	14.9021	100	15.3	10.4606	9.00449	20.0472	10.7309	24.8619	15.4658	79.0537	52.0294	66.6752	29.7898	19.3333	5.00213	100	43.3396	55.7377	4.87606	71.788	24.1635	24.1136	1	22.5439	12.458	10.5336
JPSD1A	9.0369	74.9306	43.9	49.931	21.1623	33.8329	31.7949	1.14143	100	80.4789	93.1386	5.84506	1.86616	100	8.47374	6.78464	14.4945	2.69714	17.7448	10.5192	6.21053	34.0895	26.2766	100	6.5	9.51455	12.6732	32.1371	1.08302	27.8781	13.6575	75.7351	90.4629	81.6811	25.0676	59.6667	10.2681	100	60.7736	46.8852	8.32598	54.7259	50.3413	15.5227	14.05	22.5439	14.5889	1.25361
JPSD1B	9.0369	74.9306	43.9	49.931	21.1623	33.8329	31.7949	1.14143	100	80.4789	93.1386	5.84506	1.86616	100	8.47374	6.78464	14.4945	2.69714	17.7448	10.5192	6.21053	34.0895	26.2766	100	6.5	9.51455	12.6732	32.1371	1.08302	27.8781	13.6575	75.7351	90.4629	81.6811	25.0676	59.6667	10.2681	100	60.7736	46.8852	8.32598	54.7259	50.3413	15.5227	14.05	22.5439	14.5889	1.25361
JPSD1D	9.0369	74.9306	43.9	49.931	21.1623	33.8329	31.7949	1.14143	100	80.4789	93.1386	5.84506	1.86616	100	8.47374	6.78464	14.4945	2.69714	17.7448	10.5192	6.21053	34.0895	26.2766	100	6.5	9.51455	12.6732	32.1371	1.08302	27.8781	13.6575	75.7351	90.4629	81.6811	25.0676	59.6667	10.2681	100	60.7736	46.8852	8.32598	54.7259	50.3413	15.5227	14.05	22.5439	14.5889	1.25361
LUSF1A	45.203	52.0968	41.3333	29.2207	21.1623	34.7445	62.932	41.4486	76.625	4.48592	86.2772	4.78142	1.10453	100	16.0558	5.79299	14.4945	2.69714	28.6142	15.2788	6.21053	59.3964	26.2766	100	6.5	7.72754	12.6732	32.1371	1.08302	27.8781	13.6575	86.0902	50.1237	28.6732	32.3844	1	22.0638	100	22.1698	51.3115	4.87606	48.0597	42.4087	14.2955	1	22.5439	6.46701	1.25361
MXDN1A	63.4686	66.4677	81.6667	18.8883	7.74314	20.3867	100	49.0857	74.0469	12.1549	82.3564	8.02213	15.1226	1	4.68271	22.3205	30.7041	100	52.997	43.8365	14.5474	26.7733	8.37234	100	45	25.7027	50.5834	37.1555	15.2098	39.0047	43.0411	64.2942	18.3253	91.0354	29.5096	85.3333	17.0085	1	24.6604	46.7377	15.3011	66.3519	96.9856	19.4091	100	17.0113	12.3881	23.3719
MXDN1B	63.4686	66.4677	81.6667	18.8883	7.74314	20.3867	100	49.0857	74.0469	12.1549	82.3564	8.02213	15.1226	1	4.14114	22.3205	30.7041	100	52.997	43.8365	14.5474	26.7733	8.37234	100	45	25.7027	50.5834	37.1555	15.2098	39.0047	43.0411	64.2942	18.3253	91.0354	29.5096	85.3333	17.0085	1	24.6604	46.7377	15.3011	66.3519	96.9856	19.4091	100	17.0113	12.3881	23.3719
MXDN1C	63.4686	66.4677	81.6667	18.8883	7.74314	20.3867	100	49.0857	74.0469	12.1549	82.3564	8.02213	15.1226	1	1.54158	22.3205	30.7041	100	52.997	43.8365	14.5474	26.7733	8.37234	100	45	25.7027	50.5834	37.1555	15.2098	39.0047	43.0411	64.2942	18.3253	91.0354	29.5096	85.3333	17.0085	1	24.6604	46.7377	15.3011	66.3519	96.9856	19.4091	100	17.0113	12.3881	23.3719
MXDN1D	63.4686	66.4677	81.6667	18.8883	7.74314	20.3867	100	49.0857	74.0469	12.1549	82.3564	8.02213	15.1226	1	3.87035	22.3205	30.7041	100	52.997	43.8365	14.5474	26.7733	8.37234	100	45	25.7027	50.5834	37.1555	15.2098	39.0047	43.0411	64.2942	18.3253	92.2047	29.5096	85.3333	17.0085	1	24.6604	46.5902	15.3011	66.3519	96.9856	19.4091	100	17.0113	12.3881	23.3719
MXDN1E	63.4686	66.4677	81.6667	18.8883	7.74314	20.3867	100	49.0857	74.0469	12.1549	82.3564	8.02213	15.1226	1	4.14114	22.3205	30.7041	100	52.997	43.8365	14.5474	26.7733	8.37234	100	45	25.7027	50.5834	37.1555	15.2098	39.0047	43.0411	64.2942	18.3253	92.2047	29.5096	85.3333	17.0085	1	24.6604	46.5902	15.3011	66.3519	96.9856	19.4091	100	17.0113	12.3881	23.3719
MXDN1F	63.4686	66.4677	81.6667	18.8883	7.74314	20.3867	100	49.0857	74.0469	12.1549	82.3564	8.02213	15.1226	1	1.75821	22.3205	30.7041	100	52.997	43.8365	14.5474	26.7733	8.37234	100	45	25.7027	50.5834	37.1555	15.2098	39.0047	43.0411	64.2942	18.3253	92.2047	29.5096	85.3333	17.0085	1	24.6604	46.5902	15.3011	66.3519	96.9856	19.4091	100	17.0113	12.3881	23.3719
MXDN1G	63.4686	66.4677	81.6667	18.8883	7.74314	20.3867	100	49.0857	74.0469	12.1549	82.3564	8.02213	15.1226	1	5.49508	22.3205	30.7041	100	52.997	43.8365	14.5474	26.7733	8.37234	100	45	25.7027	50.5834	37.1555	15.2098	39.0047	43.0411	64.2942	18.3253	92.2047	29.5096	85.3333	17.0085	1	24.6604	46.5902	15.3011	66.3519	96.9856	19.4091	100	17.0113	12.3881	23.3719
MXDN1H	63.4686	66.4677	81.6667	18.8883	7.74314	20.3867	100	49.0857	74.0469	12.1549	82.3564	8.02213	15.1226	1	6.46991	22.3205	30.7041	100	52.997	43.8365	14.5474	26.7733	8.37234	100	45	25.7027	50.5834	37.1555	15.2098	39.0047	43.0411	64.2942	18.3253	92.2047	29.5096	85.3333	17.0085	1	24.6604	46.5902	15.3011	66.3519	96.9856	19.4091	100	17.0113	12.3881	23.3719
MXEA1A	37.8967	79.2419	70.6667	34.2276	17.8075	34.7445	100	58.8443	74.0469	64.4437	97.0594	11.1632	5.70746	1	9.01532	5.62771	2.09415	6.94	32.4332	2.90385	14.5474	11.9617	14.6915	1	1	18.4496	28.0152	23.4689	6.81685	21.5775	43.0411	59.5454	17.373	61.8031	28.9699	48.6667	10.0574	1	55.1698	42.459	16.4346	16.0782	14.9615	31.4773	100	21.6697	73.5383	4.40098
MXEA2A	37.8967	79.2419	70.6667	34.2276	17.8075	34.7445	100	58.8443	74.0469	64.4437	97.0594	11.1632	5.70746	1	9.01532	5.62771	2.09415	6.94	32.4332	2.90385	14.5474	11.9617	14.6915	1	1	18.4496	28.0152	23.4689	6.81685	21.5775	43.0411	59.5454	17.373	61.8031	28.9699	48.6667	10.0574	1	55.1698	42.459	16.4346	16.0782	14.9615	31.4773	100	21.6697	73.5383	4.40098
NZBL1	34.2435	64.871	41.3333	18.8883	21.1623	33.8329	62.932	60.8243	31.0781	56.0775	78.4356	4.78142	1.10453	50.5	16.0558	36.3689	39.8219	2.69714	28.6142	15.2788	15.5895	31.4183	26.2766	100	10.9	9.09408	10.8389	26.0922	5.90695	27.8781	14.5616	1.08186	99.9884	28.6732	31.0871	13.4667	22.0638	100	22.1698	51.3115	6.10931	67.1455	44.7885	14.0909	14.05	22.5439	6.46701	5.89358
NZDM1	34.2435	64.871	41.3333	18.8883	21.1623	33.8329	62.932	60.8243	31.0781	56.0775	78.4356	4.78142	1.10453	50.5	16.0558	36.3689	39.8219	2.69714	28.6142	15.2788	15.5895	31.4183	26.2766	100	10.9	9.09408	10.8389	26.0922	5.90695	27.8781	14.5616	1	100	28.6732	31.0871	13.4667	22.0638	100	22.1698	51.3115	6.10931	67.1455	44.7885	14.0909	14.05	22.5439	6.46701	5.89358
NZOX1	34.2435	64.871	41.3333	18.8883	21.1623	33.8329	62.932	60.8243	31.0781	56.0775	78.4356	4.78142	1.10453	50.5	16.0558	36.3689	39.8219	2.69714	28.6142	15.2788	15.5895	31.4183	26.2766	100	10.9	9.09408	10.8389	26.0922	5.90695	27.8781	14.5616	1.3038	99.8412	28.6732	31.0871	13.4667	22.0638	100	22.1698	51.3115	6.10931	67.1455	44.7885	14.0909	14.05	22.5439	6.46701	5.89358
NZPN1	34.2435	64.871	41.3333	18.8883	21.1623	33.8329	62.932	60.8243	31.0781	56.0775	78.4356	4.78142	1.10453	50.5	16.0558	36.3689	39.8219	2.69714	28.6142	15.2788	15.5895	31.4183	26.2766	100	10.9	9.09408	10.8389	26.0922	5.90695	27.8781	14.5616	1.03367	99.8967	28.6732	31.0871	13.4667	22.0638	100	22.1698	51.3115	6.10931	67.1455	44.7885	14.0909	14.05	22.5439	6.46701	5.89358
PTLB1A	52.5092	72.8548	63.3333	22.8483	21.1623	34.7445	20.0472	30.7	1	26.0986	78.4356	5.84506	1.10453	50.5	16.0558	36.3689	39.8219	2.69714	28.6142	15.2788	15.5895	32.3109	26.2766	100	10.9	9.09408	10.8389	26.0922	5.90695	27.8781	14.5616	76.1532	45.5528	28.6732	31.0871	19.3333	23.3277	100	22.1698	51.3115	10.7615	6.15832	31.6202	22.7841	59.5	22.5439	5.48888	5.89358
PTLB2A	52.5092	72.8548	63.3333	22.8483	21.1623	34.7445	20.0472	30.7	1	26.0986	78.4356	5.84506	1.10453	50.5	16.0558	36.3689	39.8219	2.69714	28.6142	15.2788	15.5895	32.3109	26.2766	100	10.9	9.09408	10.8389	26.0922	5.90695	27.8781	14.5616	76.1532	45.5528	28.6732	31.0871	19.3333	23.3277	100	22.1698	51.3115	10.7615	6.15832	31.6202	22.7841	59.5	22.5439	5.48888	5.89358
PTLB3A	52.5092	72.8548	63.3333	22.8483	21.1623	34.7445	20.0472	30.7	1	26.0986	78.4356	5.84506	1.10453	50.5	16.0558	36.3689	39.8219	2.69714	28.6142	15.2788	15.5895	32.3109	26.2766	100	10.9	9.09408	10.8389	26.0922	5.90695	27.8781	14.5616	76.1532	45.5528	28.6732	31.0871	19.3333	23.3277	100	22.1698	51.3115	10.7615	6.15832	31.6202	22.7841	59.5	22.5439	5.48888	5.89358
PTLB4A	52.5092	72.8548	63.3333	22.8483	21.1623	34.7445	20.0472	30.7	1	26.0986	78.4356	5.84506	1.10453	50.5	16.0558	36.3689	39.8219	2.69714	28.6142	15.2788	15.5895	32.3109	26.2766	100	10.9	9.09408	10.8389	26.0922	5.90695	27.8781	14.5616	76.1532	45.5528	28.6732	31.0871	19.3333	23.3277	100	22.1698	51.3115	10.7615	6.15832	31.6202	22.7841	59.5	22.5439	5.48888	5.89358
PTLB5A	52.5092	72.8548	63.3333	22.8483	21.1623	34.7445	20.0472	30.7	1	26.0986	78.4356	5.84506	1.10453	50.5	16.0558	36.3689	39.8219	2.69714	28.6142	15.2788	15.5895	32.3109	26.2766	100	10.9	9.09408	10.8389	26.0922	5.90695	27.8781	14.5616	76.1532	45.5528	28.6732	31.0871	19.3333	23.3277	100	22.1698	51.3115	10.7615	6.15832	31.6202	22.7841	59.5	22.5439	5.48888	5.89358
PTLB6A	52.5092	72.8548	63.3333	22.8483	21.1623	34.7445	20.0472	30.7	1	26.0986	78.4356	5.84506	1.10453	50.5	16.0558	36.3689	39.8219	2.69714	28.6142	15.2788	15.5895	32.3109	26.2766	100	10.9	9.09408	10.8389	26.0922	5.90695	27.8781	14.5616	76.1532	45.5528	28.6732	31.0871	19.3333	23.3277	100	22.1698	51.3115	10.7615	6.15832	31.6202	22.7841	59.5	22.5439	5.48888	5.89358
SADP1	52.5092	69.6613	78	23.1214	21.1623	33.8329	22.2143	40.6	1	33.7676	93.1386	5.50356	1.91527	100	6.19912	6.78464	15.7102	12.3143	17.7448	2.90385	9.33684	11.2802	26.2766	1	1	9.51455	18.3987	23.4689	2.09811	26.9397	20.8904	17.3285	56.7263	50.5	25.0676	41.3333	2.05319	100	51.7453	42.1639	10.8374	1	23.6875	10.6136	59.5	12.5852	66.6216	1.47832
SADP2	52.5092	69.6613	78	23.1214	21.1623	33.8329	22.2143	40.6	1	33.7676	93.1386	5.50356	1.91527	100	5.60339	6.78464	15.7102	12.3143	17.7448	2.90385	9.33684	11.2802	26.2766	1	1	9.51455	18.3987	23.4689	2.09811	26.9397	20.8904	17.3285	56.7263	50.5	25.0676	41.3333	1.21064	100	53.3019	42.1639	10.8374	1	23.6875	10.6136	59.5	12.5852	63.7571	1.47832
SADP3	52.5092	69.6613	78	23.1214	21.1623	33.8329	22.2143	40.6	1	33.7676	93.1386	5.50356	1.91527	100	6.03665	6.78464	15.7102	12.3143	17.7448	2.90385	9.33684	11.2802	26.2766	1	1	9.51455	18.3987	23.4689	2.09811	26.9397	20.8904	17.3285	56.7263	50.5	25.0676	41.3333	2.05319	100	51.7453	42.1639	10.8374	1	23.6875	10.6136	59.5	12.5852	66.6216	1.47832
SADP4	52.5092	69.6613	78	23.1214	21.1623	33.8329	22.2143	40.6	1	33.7676	93.1386	5.50356	1.91527	100	6.84902	6.78464	15.7102	12.3143	17.7448	2.90385	9.33684	11.2802	26.2766	1	1	9.51455	18.3987	23.4689	2.09811	26.9397	20.8904	17.3285	56.7263	50.5	25.0676	41.3333	2.05319	100	51.7453	42.1639	10.8374	1	23.6875	10.6136	59.5	12.5852	66.6216	1.47832
SADP5	52.5092	69.6613	78	23.1214	21.1623	33.8329	22.2143	40.6	1	33.7676	93.1386	5.50356	1.91527	100	6.14497	6.78464	15.7102	12.3143	17.7448	2.90385	9.33684	11.2802	26.2766	1	1	9.51455	18.3987	23.4689	2.09811	26.9397	20.8904	17.3285	56.7263	50.5	25.0676	41.3333	2.05319	100	51.7453	42.1639	10.8374	1	23.6875	10.6136	59.5	12.5852	66.6216	1.47832
SADP6	52.5092	69.6613	78	23.1214	21.1623	33.8329	22.2143	40.6	1	33.7676	93.1386	5.50356	1.91527	100	6.30744	6.78464	15.7102	12.3143	17.7448	2.90385	9.33684	11.2802	26.2766	1	1	9.51455	18.3987	23.4689	2.09811	26.9397	20.8904	17.3285	56.7263	50.5	25.0676	41.3333	2.05319	100	51.7453	42.1639	10.8374	1	23.6875	10.6136	59.5	12.5852	66.6216	1.47832
SAKB1	52.5092	72.8548	67	35.7752	21.1623	36.1878	69.091	27.4471	38.125	21.9155	81.3762	8.90435	1.06747	100	8.09464	31.0801	16.1154	1	28.6142	5.75962	11.4211	6.18619	26.2766	100	9.8	47.5672	35.5194	19.7051	1.09264	27.8781	15.9178	13.3682	57.5267	51.2795	35.2904	45	4.79149	100	1	47.623	13.492	65.6774	30.351	15.1136	100	31.396	80.4725	1.70973
SAKB3	52.5092	72.8548	67	35.7752	21.1623	36.1878	69.091	27.4471	38.125	21.9155	81.3762	8.90435	1.06747	100	7.60722	31.0801	16.1154	1	28.6142	5.75962	11.4211	6.18619	26.2766	100	9.8	47.5672	35.5194	19.7051	1.09264	27.8781	15.9178	13.3682	57.5267	51.2795	35.2904	45	4.79149	100	1	47.623	13.492	65.6774	30.351	15.1136	100	31.396	80.4725	1.70973
SAKB5	52.5092	72.8548	67	35.7752	21.1623	36.1878	69.091	27.4471	38.125	21.9155	81.3762	8.90435	1.06747	100	6.84902	31.0801	16.1154	1	28.6142	5.75962	11.4211	6.18619	26.2766	100	9.8	47.5672	35.5194	19.7051	1.09264	27.8781	15.9178	13.3682	57.5267	51.2795	35.2904	45	4.79149	100	1	47.623	13.492	65.6774	30.351	15.1136	100	31.396	80.4725	1.70973
SAKR1	52.5092	72.8548	67	21.4828	21.1623	33.8329	77.4171	92.9286	74.0469	50.5	67.6535	8.90435	1.38131	100	6.84902	6.78464	21.9104	15.7086	17.7448	12.4231	6.21053	7.79243	26.2766	100	6.5	9.51455	39.6884	68.4067	1.86321	100	30.8356	9.92644	53.8861	23.2165	53.6602	45	8.58298	100	13.4528	45.4098	14.7549	11.277	19.7212	12.0455	100	13.6917	6.97354	1.93913
SAPN1	56.1624	82.4355	78	35.7752	22.001	33.8329	69.091	72.9871	38.125	21.9155	93.1386	8.90435	1.54477	100	9.82768	6.78464	22.5993	12.3143	17.7448	14.3269	11.4211	6.18619	13.1117	1	1	9.51455	21.7894	56.4309	1.65856	27.8781	18.1781	13.7086	57.5712	55.1772	25.0676	63.3333	13.8489	100	19.3679	44.6721	13.492	65.6774	30.351	15.1136	100	28.0765	38.2909	2.16014
SAPN2	56.1624	82.4355	78	35.7752	22.001	33.8329	69.091	74.4014	38.125	21.9155	93.1386	8.90435	1.54477	100	9.82768	6.78464	22.5993	12.3143	17.7448	14.3269	11.4211	6.18619	13.1117	1	1	9.51455	21.7894	56.4309	1.65856	27.8781	18.1781	13.7086	57.5712	55.1772	25.0676	63.3333	13.8489	100	19.3679	44.6721	13.492	65.6774	30.351	15.1136	100	28.0765	38.2909	2.16014
SAPN3	56.1624	82.4355	78	35.7752	22.001	34.7445	69.091	75.8157	38.125	21.9155	93.1386	8.90435	1.54477	100	9.12363	6.78464	22.5993	12.3143	17.7448	14.3269	11.4211	6.18619	13.1117	1	1	9.51455	21.7894	56.4309	1.65856	27.8781	18.1781	13.7086	57.5712	55.1772	24.0298	63.3333	13.8489	100	19.3679	44.6721	13.492	65.6774	30.351	15.1136	100	28.0765	38.2909	2.16014
SAPN4	56.1624	82.4355	78	35.7752	22.001	34.7445	69.091	77.23	38.125	21.9155	93.1386	8.90435	1.54477	100	9.12363	6.78464	22.5993	12.3143	17.7448	14.3269	11.4211	6.18619	13.1117	1	1	9.51455	21.7894	56.4309	1.65856	27.8781	18.1781	13.7086	57.5712	55.1772	24.0298	63.3333	13.8489	100	19.3679	44.6721	13.492	65.6774	30.351	15.1136	100	28.0765	38.2909	2.16014
SAPN5	56.1624	82.4355	78	35.7752	22.001	33.8329	69.091	78.6443	38.125	21.9155	93.1386	8.90435	1.54477	100	10.3151	6.78464	22.5993	12.3143	17.7448	14.3269	11.4211	6.18619	13.1117	1	1	9.51455	21.7894	56.4309	1.65856	27.8781	18.1781	13.7086	57.5712	55.1772	25.0676	63.3333	13.8489	100	19.3679	44.6721	13.492	65.6774	30.351	15.1136	100	28.0765	38.2909	2.16014
SAPN6	56.1624	82.4355	78	35.7752	22.001	33.8329	69.091	80.0586	38.125	21.9155	93.1386	8.90435	1.54477	100	10.3151	6.78464	22.5993	12.3143	17.7448	14.3269	11.4211	6.18619	13.1117	1	1	9.51455	21.7894	56.4309	1.65856	27.8781	18.1781	13.7086	57.5712	55.1772	25.0676	63.3333	13.8489	100	19.3679	44.6721	13.492	65.6774	30.351	15.1136	100	28.0765	38.2909	2.16014
SASC1	52.5092	72.8548	67	21.4828	21.1623	33.8329	70.5737	100	74.0469	64.4437	92.1584	8.90435	1.26144	100	7.39059	5.79299	12.4683	5.24286	28.6142	21.9423	6.21053	7.79243	26.2766	100	9.8	7.72754	50.639	100	1.27395	100	66.5479	9.90454	53.8976	42.7047	53.6602	45	4.79149	100	1	43.9344	14.7549	11.277	19.7212	12.0455	100	28.0765	80.4725	1.16239
SAZK1	52.5092	69.6613	78	23.1214	21.1623	33.8329	20.0472	30.7	1	26.0986	77.4554	5.50356	2.85242	100	5.22429	4.63606	13.2788	2.69714	1.29377	2.90385	5.16842	11.2802	26.2766	100	12	8.35825	24.3464	24.6094	2.5404	26.2695	20.8904	17.5117	56.8071	50.5	23.0438	41.3333	1.21064	100	53.3019	45.4098	10.8374	6.15832	31.6202	10.6136	59.5	22.5439	63.7571	4.32904
SAZK3	52.5092	69.6613	78	23.1214	21.1623	33.8329	20.0472	30.7	1	26.0986	77.4554	5.50356	2.85242	100	6.14497	4.63606	13.2788	2.69714	1.29377	2.90385	5.16842	11.2802	26.2766	100	12	8.35825	24.3464	24.6094	2.5404	26.2695	20.8904	17.5117	56.8071	50.5	23.0438	41.3333	2.05319	100	51.7453	45.4098	10.8374	6.15832	31.6202	10.6136	59.5	22.5439	66.6216	4.32904
SAZK5	52.5092	69.6613	78	23.1214	21.1623	33.8329	20.0472	30.7	1	26.0986	77.4554	5.50356	2.85242	100	7.39059	4.63606	13.2788	2.69714	1.29377	2.90385	5.16842	11.2802	26.2766	100	12	8.35825	24.3464	24.6094	2.5404	26.2695	20.8904	17.5117	56.8071	50.5	23.0438	41.3333	2.05319	100	51.7453	45.4098	10.8374	6.15832	31.6202	10.6136	59.5	22.5439	66.6216	4.32904
SEGL1A	34.2435	45.7097	30.3333	26.7172	21.1623	13.1699	47.7627	46.2571	48.2656	28.8873	47.0693	1.30593	1.61189	100	16.0558	3.31386	14.4945	1.56571	17.1573	2.90385	27.0526	42.8637	26.2766	100	9.8	37.7913	12.6732	34.8744	1.4082	35.6534	32.6438	92.9441	51.9574	27.1142	26.6763	37.6667	11.7426	100	15.9434	51.3115	4.23848	56.5511	12.2644	13.0682	1	22.5439	38.0289	2.24969
SEGL1B	34.2435	45.7097	30.3333	26.7172	21.1623	13.1699	47.7627	46.2571	48.2656	28.8873	47.0693	1.30593	1.61189	100	19.8468	3.31386	14.4945	1.56571	17.1573	2.90385	27.0526	42.8637	26.2766	100	9.8	37.7913	12.6732	34.8744	1.4082	35.6534	32.6438	92.9441	51.9574	27.1142	26.6763	37.6667	11.7426	100	15.9434	51.3115	4.23848	56.5511	12.2644	13.0682	1	22.5439	38.0289	2.24969
SEGL1C	34.2435	45.7097	30.3333	26.7172	21.1623	13.1699	47.7627	46.2571	48.2656	28.8873	47.0693	1.30593	1.61189	100	16.5974	3.31386	14.4945	1.56571	17.1573	2.90385	27.0526	42.8637	26.2766	100	9.8	37.7913	12.6732	34.8744	1.4082	35.6534	32.6438	92.9441	51.9574	27.1142	26.6763	37.6667	11.7426	100	15.9434	51.3115	4.23848	56.5511	12.2644	13.0682	1	22.5439	38.0289	2.24969
SEGL2A	34.2435	45.7097	30.3333	26.7172	21.1623	13.1699	47.7627	46.2571	48.2656	28.8873	47.0693	1.30593	1.61189	100	15.5142	3.31386	14.4945	1.56571	17.1573	2.90385	26.0105	42.8637	26.2766	100	9.8	37.7913	12.6732	34.8744	1.4082	35.6534	32.6438	92.9441	51.9574	28.2835	27.7141	37.6667	11.7426	100	15.9434	51.3115	4.23848	56.5511	12.2644	13.0682	1	22.5439	38.0289	2.24969
SEGL2B	34.2435	45.7097	30.3333	26.7172	21.1623	13.1699	47.7627	46.2571	48.2656	28.8873	47.0693	1.30593	1.61189	100	20.93	3.31386	14.4945	1.56571	17.1573	2.90385	26.0105	42.8637	26.2766	100	9.8	37.7913	12.6732	34.8744	1.4082	35.6534	32.6438	92.9441	51.9574	28.2835	27.7141	37.6667	11.7426	100	15.9434	51.3115	4.23848	56.5511	12.2644	13.0682	1	22.5439	38.0289	2.24969
SEGL2C	34.2435	45.7097	30.3333	26.7172	21.1623	13.1699	47.7627	46.2571	48.2656	28.8873	47.0693	1.30593	1.61189	100	18.7637	3.31386	14.4945	1.56571	17.1573	2.90385	26.0105	42.8637	26.2766	100	9.8	37.7913	12.6732	34.8744	1.4082	35.6534	32.6438	92.9441	51.9574	28.2835	27.7141	37.6667	11.7426	100	15.9434	51.3115	4.23848	56.5511	12.2644	13.0682	1	22.5439	38.0289	2.24969
SESD1A	45.203	48.9032	37.6667	26.7628	21.1623	100	47.7627	41.4486	76.625	4.48592	54.9109	1.30593	1.37041	100	15.2434	7.28047	14.4945	4.11143	10.4006	2.90385	26.0105	42.8637	26.2766	100	23	18.1342	12.6732	34.4182	1.46699	36.3236	29.4795	92.7413	52.0126	32.5709	38.6115	37.6667	8.58298	100	13.4528	51.3115	4.23848	21.7523	12.2644	16.75	1	23.3184	6.97354	1.52862
SESD1B	45.203	48.9032	37.6667	26.7628	21.1623	100	47.7627	41.4486	76.625	4.48592	54.9109	1.30593	1.37041	100	9.01532	7.28047	14.4945	4.11143	10.4006	2.90385	26.0105	42.8637	26.2766	100	23	18.1342	12.6732	34.4182	1.46699	36.3236	29.4795	92.7413	52.0126	32.5709	38.6115	37.6667	8.58298	100	13.4528	51.3115	4.23848	21.7523	12.2644	16.75	1	23.3184	6.97354	1.52862
SESD1C	45.203	48.9032	37.6667	26.7628	21.1623	100	47.7627	41.4486	76.625	4.48592	54.9109	1.30593	1.37041	100	6.30744	7.28047	14.4945	4.11143	10.4006	2.90385	26.0105	42.8637	26.2766	100	23	18.1342	12.6732	34.4182	1.46699	36.3236	29.4795	92.7413	52.0126	32.5709	38.6115	37.6667	8.58298	100	13.4528	51.3115	4.23848	21.7523	12.2644	16.75	1	23.3184	6.97354	1.52862
SESD2A	45.203	48.9032	37.6667	26.7628	21.1623	100	47.7627	41.4486	76.625	4.48592	54.9109	1.30593	1.37041	100	20.93	7.28047	14.4945	4.11143	10.4006	2.90385	27.0526	42.8637	26.2766	100	23	18.1342	12.6732	34.4182	1.46699	36.3236	29.4795	92.7413	52.0126	32.5709	37.1585	37.6667	8.58298	100	13.4528	51.3115	4.23848	21.7523	12.2644	16.75	1	23.3184	6.97354	1.52862
SESD2B	45.203	48.9032	37.6667	26.7628	21.1623	100	47.7627	41.4486	76.625	4.48592	54.9109	1.30593	1.37041	100	27.483	7.28047	14.4945	4.11143	10.4006	2.90385	27.0526	42.8637	26.2766	100	23	18.1342	12.6732	34.4182	1.46699	36.3236	29.4795	92.7413	52.0126	32.5709	37.1585	37.6667	8.58298	100	13.4528	51.3115	4.23848	21.7523	12.2644	16.75	1	23.3184	6.97354	1.52862
SESD2C	45.203	48.9032	37.6667	26.7628	21.1623	100	47.7627	41.4486	76.625	4.48592	54.9109	1.30593	1.37041	100	14.4311	7.28047	14.4945	4.11143	10.4006	2.90385	27.0526	42.8637	26.2766	100	23	18.1342	12.6732	34.4182	1.46699	36.3236	29.4795	92.7413	52.0126	32.5709	37.1585	37.6667	8.58298	100	13.4528	51.3115	4.23848	21.7523	12.2644	16.75	1	23.3184	6.97354	1.52862
SESD3A	45.203	48.9032	37.6667	26.7628	21.1623	100	47.7627	7.36429	76.625	13.5493	54.9109	1.30593	1.37041	100	31.4365	7.28047	14.4945	4.11143	10.4006	2.90385	27.0526	42.8637	26.2766	100	23	18.1342	12.6732	34.4182	1.46699	36.3236	29.4795	92.7413	52.0126	60.2441	37.5736	37.6667	8.58298	100	13.4528	52.3443	4.23848	21.7523	12.2644	16.75	1	23.3184	6.97354	1.52862
SEUL1A	34.2435	45.7097	30.3333	31.0414	21.1623	31.4019	47.7627	41.4486	91.2344	59.5634	99.0198	1.31304	1.06791	1	10.8025	9.0985	14.4945	10.0514	49.178	4.80769	7.25263	42.8637	26.2766	1	1	40.9448	12.6732	32.1371	1.01918	45.7075	40.3288	92.9429	52.0901	23.2165	47.9521	19.3333	10.2681	100	61.7075	32.1311	4.23848	80.7555	15.5962	18.1818	1	20.3308	70.9532	1.13455
SEVS1A	34.2435	45.7097	30.3333	27.9462	21.1623	31.4019	47.7627	41.4486	91.2344	23.3099	54.9109	1.31304	1.06826	100	22.5547	8.4374	14.4945	10.0514	52.997	3.85577	28.0947	42.8637	26.2766	1	1	11.5118	12.6732	32.1371	1.02478	20.9072	17.274	93.0563	51.9809	23.2165	27.1952	19.3333	11.3213	100	62.0189	49.8361	4.23848	17.3876	15.5962	13.4773	1	6.49939	70.3594	1.00091
SEVS1B	34.2435	45.7097	30.3333	27.9462	21.1623	31.4019	47.7627	41.4486	91.2344	23.3099	54.9109	1.31304	1.06826	100	17.1389	8.4374	14.4945	10.0514	52.997	3.85577	28.0947	42.8637	26.2766	1	1	11.5118	12.6732	32.1371	1.02478	20.9072	17.274	93.0563	51.9809	23.2165	27.1952	19.3333	10.2681	100	61.7075	46.8852	4.23848	17.3876	15.5962	13.4773	1	6.49939	70.9532	1.00091
SEVS1C	34.2435	45.7097	30.3333	27.9462	21.1623	31.4019	47.7627	41.4486	91.2344	23.3099	54.9109	1.31304	1.06826	100	11.1816	8.4374	14.4945	10.0514	52.997	3.85577	28.0947	42.8637	26.2766	1	1	11.5118	12.6732	32.1371	1.02478	20.9072	17.274	93.0563	51.9809	23.2165	27.1952	19.3333	10.2681	100	61.7075	45.4098	4.23848	17.3876	15.5962	13.4773	1	6.49939	70.9532	1.00091
SGEA1A	66.0258	98.8823	100	99.6359	4.05286	17.8039	51.1843	46.2571	48.2656	29.5845	94.1188	4.6498	18.4353	100	10.64	14.0568	16.5207	6.65714	11.8694	24.7981	30.1789	78.3198	4.89681	1	1	18.87	24.5688	34.8744	24.0756	28.9506	20.8904	42.0169	79.4264	81.6811	30.8069	81.6667	2.68511	100	54.2358	35.082	19.0252	49.1311	47.4856	34.5455	59.5	5.94613	67.8267	8.21944
SGJR1A	66.0258	98.8823	100	99.6359	14.4527	17.8039	51.1843	44.1357	57.375	25.4014	94.1188	4.42213	5.46773	1	9.01532	23.9733	20.1678	2.69714	55.3472	32.4135	13.5053	78.3198	15.7447	100	45	29.6972	42.023	24.6094	6.07865	33.1063	21.7945	42.0145	79.3303	81.6811	58.8702	81.6667	3.7383	1	50.1887	42.459	19.0252	63.0188	66.3654	34.5455	100	14.7983	64.0715	14.3904
SGKJ1A	66.0258	98.8823	100	99.6359	6.90444	34.7445	33.5058	56.8643	68.2031	36.5563	93.1386	25.2609	2.63448	100	11.1816	6.78464	10.0368	2.69714	17.7448	10.5192	6.21053	78.3198	11.5319	100	6.5	9.51455	22.4565	24.6094	3.33434	27.8781	13.6575	42.1176	79.3527	81.6811	11.3577	81.6667	58.2936	100	35.5566	29.1803	19.0252	63.0188	66.3654	34.5455	100	11.4787	59.3206	1.25361
SGWE1A	66.0258	98.8823	100	99.6359	13.1108	12.1823	33.5058	56.8643	68.2031	53.2887	94.1188	4.42213	5.35876	100	9.01532	17.3623	16.5207	2.69714	55.3472	32.4135	34.3474	78.3198	11.5319	1	1	24.5464	26.2364	22.3283	6.6035	33.1063	21.7945	42.0313	79.351	81.6811	20.8851	81.6667	4.37021	100	42.717	30.6557	19.0252	63.0188	66.3654	34.5455	100	5.94613	78.394	12.413
SKGW1A	74.0627	35.4903	46.8333	52.7531	11.0979	33.8329	37.8399	37.7714	36.2344	18.4296	93.1386	2.59368	1.65374	100	3.05799	2.81803	2.70201	2.69714	17.7448	10.5192	6.21053	34.878	11.5319	1	1	12.7732	10.1718	32.1371	1.62166	27.8781	13.6575	74.9908	86.3113	81.6811	25.0676	78	11.1106	100	51.1226	46.8852	82.2217	38.1796	36.5385	57.0455	59.5	22.5439	69.783	1.25361
SKNJ1A	1	76.6871	68.1	53.9821	11.6012	33.8329	37.8399	37.7714	36.2344	18.4296	81.8663	2.29486	20.6147	100	11.7232	7.28047	3.8772	2.69714	12.457	2.90385	43.2053	34.878	13.6383	1	1	3.23901	3.89051	15.5421	22.4641	24.2586	15.0137	75.0417	86.3254	67.065	44.1951	78	11.1106	100	51.1226	49.3197	82.2217	13.3403	9.09135	58.0682	59.5	17.0113	69.783	10.416
SKNJ1B	1	76.6871	68.1	53.9821	11.6012	33.8329	37.8399	37.7714	36.2344	18.4296	81.8663	2.29486	20.6147	100	11.7232	7.28047	3.8772	2.69714	12.457	2.90385	43.2053	34.878	13.6383	1	1	3.23901	3.89051	15.5421	22.4641	24.2586	15.0137	75.0417	86.3254	67.065	44.1951	78	11.1106	100	51.1226	49.3197	82.2217	13.3403	9.09135	58.0682	59.5	17.0113	69.783	10.416
SKSN1A	1	76.6871	68.1	48.5655	11.0979	33.8329	21.644	37.7714	36.2344	18.4296	97.0594	3.3336	44.5883	100	11.7232	15.2137	3.75563	9.76857	31.5519	3.85577	61.4421	34.878	11.5319	1	1	4.76322	3.44582	27.2327	46.6871	24.2586	16.3699	75.107	86.2581	73.8858	51.8751	78	11.1106	100	51.1226	41.0574	82.2217	25.7202	23.6875	74.8409	59.5	15.2409	69.783	10.2985
SKSW1A	76.9852	32.7758	46.1	51.069	11.9366	33.8329	21.644	37.7714	36.2344	18.4296	93.1386	2.29486	12.3329	100	11.7232	50.4174	3.47196	2.69714	12.457	2.90385	42.6842	34.878	13.6383	1	1	3.89074	5.66929	11.0369	14.5009	24.2586	14.5616	74.7744	86.3171	67.065	58.6004	78	11.1106	100	51.1226	43.8607	82.2217	13.3403	9.09135	55.4091	59.5	11.4787	69.783	6.28822
TWKS1A	60.9114	92.8145	94.8667	70.5048	14.2514	3.67403	2.14055	36.3571	1	19.1268	95.099	5.50356	2.63448	1	1.97484	6.61937	10.4421	29.2857	17.7448	10.5192	13.5053	43.135	18.3777	1	1	2.57677	2.88995	26.8906	1.96075	10.5179	14.1096	61.5568	84.2955	85.5787	16.8168	90.1	4.37021	1	42.717	30.6557	10.2173	6.15832	4.33173	74.4318	59.5	14.245	78.394	2.04846
TWKS1B	60.9114	92.8145	94.8667	70.5048	14.2514	3.67403	2.14055	36.3571	1	19.1268	95.099	5.50356	2.63448	1	1.97484	6.61937	10.4421	29.2857	17.7448	10.5192	13.5053	43.135	18.3777	1	1	2.57677	2.88995	26.8906	1.96075	10.5179	14.1096	61.5568	84.2955	85.5787	16.8168	90.1	4.37021	1	42.717	30.6557	10.2173	6.15832	4.33173	74.4318	59.5	14.245	78.394	2.04846
TWKS1C	60.9114	92.8145	94.8667	70.5048	14.2514	3.67403	2.14055	36.3571	1	19.1268	95.099	5.50356	2.63448	1	1.97484	6.61937	10.4421	29.2857	17.7448	10.5192	13.5053	43.135	18.3777	1	1	2.57677	2.88995	26.8906	1.96075	10.5179	14.1096	61.5568	84.2955	85.5787	16.8168	90.1	4.37021	1	42.717	30.6557	10.2173	6.15832	4.33173	74.4318	59.5	14.245	78.394	2.04846
TWKS2A	60.9114	92.8145	94.8667	70.5048	26.1945	2.53453	1	17.9714	1	19.1268	95.099	5.50356	1.32683	1	14.4311	17.3623	11.0094	2.69714	28.6142	15.2788	1	43.135	24.1702	1	1	1	2.33408	12.0634	1.08165	10.5179	14.1096	61.5166	84.3443	81.6811	42.7629	90.1	8.58298	1	13.4528	42.459	10.2173	1	1	74.4318	59.5	14.7983	6.97354	2.56226
TWKS2B	60.9114	92.8145	94.8667	70.5048	26.1945	2.53453	1	17.9714	1	19.1268	95.099	5.50356	1.32683	1	14.4311	17.3623	11.0094	2.69714	28.6142	15.2788	1	43.135	24.1702	1	1	1	2.33408	12.0634	1.08165	10.5179	14.1096	61.5166	84.3443	81.6811	42.7629	90.1	8.58298	1	13.4528	42.459	10.2173	1	1	74.4318	59.5	14.7983	6.97354	2.56226
TWKS2C	60.9114	92.8145	94.8667	70.5048	26.1945	2.53453	1	17.9714	1	19.1268	95.099	5.50356	1.32683	1	14.4311	17.3623	11.0094	2.69714	28.6142	15.2788	1	43.135	24.1702	1	1	1	2.33408	12.0634	1.08165	10.5179	14.1096	61.5166	84.3443	81.6811	42.7629	90.1	8.58298	1	13.4528	42.459	10.2173	1	1	74.4318	59.5	14.7983	6.97354	2.56226
TWTN1A	61.2768	89.7806	91.2	74.3738	9.82311	6.62914	8.65311	36.64	31.0781	22.6127	81.3762	5.54625	3.87675	1	10.0443	13.5609	11.0094	1	17.7448	3.85577	9.33684	42.9238	13.3013	1	1	6.66585	6.05839	27.1187	4.29586	22.2478	16.3699	61.7883	84.2676	77.0039	37.5736	90.4667	3.7383	1	50.1887	51.3115	7.23398	22.8633	15.9135	80.1591	37	8.15916	64.0715	6.44914
TWTN1B	61.2768	89.7806	91.2	74.3738	9.82311	6.62914	8.65311	36.64	31.0781	22.6127	81.3762	5.54625	3.87675	1	10.0443	13.5609	11.0094	1	17.7448	3.85577	9.33684	42.9238	13.3013	1	1	6.66585	6.05839	27.1187	4.29586	22.2478	16.3699	61.7883	84.2676	77.0039	37.5736	90.4667	3.7383	1	50.1887	51.3115	7.23398	22.8633	15.9135	80.1591	37	8.15916	64.0715	6.44914
TWTN1C	61.2768	89.7806	91.2	74.3738	9.82311	6.62914	8.65311	36.64	31.0781	22.6127	81.3762	5.54625	3.87675	1	10.0443	13.5609	11.0094	1	17.7448	3.85577	9.33684	42.9238	13.3013	1	1	6.66585	6.05839	27.1187	4.29586	22.2478	16.3699	61.7883	84.2676	77.0039	37.5736	90.4667	3.7383	1	50.1887	51.3115	7.23398	22.8633	15.9135	80.1591	37	8.15916	64.0715	6.44914
TWTN2A	61.2768	89.7806	91.2	74.3738	31.5622	3.67403	1	19.5271	36.2344	15.6408	86.2772	4.32253	1.0544	1	36.0941	5.79299	12.4683	2.69714	28.6142	15.2788	72.9053	42.9238	24.1702	1	1	2.57677	2.33408	32.1371	1.01159	24.2586	11.8493	61.974	84.3078	73.8858	32.3844	90.4667	11.3213	1	62.0189	45.4098	7.23398	5.16633	2.58654	80.1591	14.05	22.5439	70.3594	1.13875
TWTN2B	61.2768	89.7806	91.2	74.3738	31.5622	3.67403	1	19.5271	36.2344	15.6408	86.2772	4.32253	1.0544	1	36.0941	5.79299	12.4683	2.69714	28.6142	15.2788	72.9053	42.9238	24.1702	1	1	2.57677	2.33408	32.1371	1.01159	24.2586	11.8493	61.974	84.3078	73.8858	32.3844	90.4667	11.3213	1	62.0189	45.4098	7.23398	5.16633	2.58654	80.1591	14.05	22.5439	70.3594	1.13875
TWTN2C	61.2768	89.7806	91.2	74.3738	31.5622	3.67403	1	19.5271	36.2344	15.6408	86.2772	4.32253	1.0544	1	36.0941	5.79299	12.4683	2.69714	28.6142	15.2788	72.9053	42.9238	24.1702	1	1	2.57677	2.33408	32.1371	1.01159	24.2586	11.8493	61.974	84.3078	73.8858	32.3844	90.4667	11.3213	1	62.0189	45.4098	7.23398	5.16633	2.58654	80.1591	14.05	22.5439	70.3594	1.13875
UKHD1A	19.631	61.6774	37.6667	20.8455	3.3819	34.7445	62.932	60.8243	31.0781	14.9437	93.1386	5.12648	1.86616	1	13.6187	6.78464	51.7765	78.5029	17.7448	10.5192	39.0368	29.029	18.9043	100	12.55	9.51455	32.5177	46.6221	8.90929	19.9689	17.274	90.9994	47.8458	32.9606	12.2502	37.6667	15.9553	1	38.9811	40.9836	5.87401	45.8377	52.8798	15.1136	37	22.5439	12.2484	5.74736
UKML1A	37.8967	61.6774	45	19.6621	21.1623	33.8329	29.7419	37.7714	36.2344	18.4296	78.4356	3.20198	1.10453	50.5	16.0558	36.3689	39.8219	2.69714	28.6142	15.2788	15.5895	65.3483	26.2766	100	10.9	9.09408	10.8389	26.0922	5.90695	27.8781	14.5616	87.9213	48.1395	28.6732	31.0871	19.3333	23.3277	100	22.1698	51.3115	49.2135	31.9499	22.4183	22.7841	95.5	22.5439	5.48888	5.89358
UKSL1A	37.8967	63.2742	45	19.6621	21.1623	33.8329	29.7419	37.7714	36.2344	18.4296	78.4356	3.20198	1.10453	50.5	16.0558	36.3689	39.8219	2.69714	28.6142	15.2788	15.5895	65.3483	26.2766	100	10.9	9.09408	10.8389	26.0922	5.90695	27.8781	14.5616	87.8223	48.1104	28.6732	31.0871	19.3333	23.3277	100	22.1698	51.3115	49.2135	31.9499	22.4183	22.7841	95.5	22.5439	5.48888	5.89358
UKTM1A	19.631	61.6774	37.6667	22.7572	21.1623	34.7445	47.7627	70.3	36.2344	9.3662	86.2772	4.72806	1.37426	1	6.90317	5.79299	51.3713	7.22286	28.6142	15.2788	6.21053	29.029	26.2766	1	1	7.72754	25.1246	54.2638	1.26376	27.8781	13.6575	90.7482	47.8058	26.3346	12.2502	37.6667	8.58298	100	13.4528	24.6066	5.87401	18.578	18.4519	11.0227	14.05	22.5439	6.97354	1.57893
USAG1A	59.8155	52.0968	63.3333	43.6952	6.06574	15.8287	17.6521	2.13143	48.2656	26.7958	54.9109	1.30593	4.80317	100	23.1504	5.47896	4.76873	1.84857	17.7448	10.5192	11.4211	33.6045	11.5319	100	6.5	23.6003	6.78102	22.5565	4.74296	27.61	16.3699	71.2922	22.7485	58.2953	32.3844	74.3333	5.00213	100	43.3396	30.3607	3.07188	50.2421	12.2644	15.9318	1	18.1178	12.458	17.7333
USAG1B	59.8155	52.0968	63.3333	43.6952	6.06574	15.8287	17.6521	2.13143	48.2656	26.7958	54.9109	1.30593	4.80317	100	6.52407	5.47896	4.76873	1.84857	17.7448	10.5192	11.4211	33.6045	11.5319	100	6.5	23.6003	6.78102	22.5565	4.74296	27.61	16.3699	71.2922	22.7485	58.2953	32.3844	74.3333	5.00213	100	43.3396	30.3607	3.07188	50.2421	12.2644	15.9318	1	18.1178	12.458	17.7333
USAG1C	59.8155	52.0968	63.3333	43.6952	6.06574	15.8287	17.6521	2.13143	48.2656	26.7958	54.9109	1.30593	4.80317	100	6.19912	5.47896	4.76873	1.84857	17.7448	10.5192	11.4211	33.6045	11.5319	100	6.5	23.6003	6.78102	22.5565	4.74296	27.61	16.3699	71.2922	22.7485	58.2953	32.3844	74.3333	5.00213	100	43.3396	30.3607	3.07188	50.2421	12.2644	15.9318	1	18.1178	12.458	17.7333
USAG2A	59.8155	52.0968	63.3333	43.6952	6.06574	15.8287	17.6521	1.14143	48.2656	26.7958	54.9109	1.30593	4.80317	100	29.1078	5.47896	4.76873	1.84857	17.7448	10.5192	11.4211	33.6045	11.5319	100	6.5	23.6003	6.78102	22.5565	4.74296	27.61	16.3699	71.2922	22.7485	58.2953	32.3844	74.3333	5.00213	100	43.3396	30.3607	3.07188	50.2421	12.2644	15.9318	1	18.1178	12.458	17.7333
USAG2B	59.8155	52.0968	63.3333	43.6952	6.06574	15.8287	17.6521	1.14143	48.2656	26.7958	54.9109	1.30593	4.80317	100	7.76969	5.47896	4.76873	1.84857	17.7448	10.5192	11.4211	33.6045	11.5319	100	6.5	23.6003	6.78102	22.5565	4.74296	27.61	16.3699	71.2922	22.7485	58.2953	32.3844	74.3333	5.00213	100	43.3396	30.3607	3.07188	50.2421	12.2644	15.9318	1	18.1178	12.458	17.7333
USAG2C	59.8155	52.0968	63.3333	43.6952	6.06574	15.8287	17.6521	1.14143	48.2656	26.7958	54.9109	1.30593	4.80317	100	3.59956	5.47896	4.76873	1.84857	17.7448	10.5192	11.4211	33.6045	11.5319	100	6.5	23.6003	6.78102	22.5565	4.74296	27.61	16.3699	71.2922	22.7485	58.2953	32.3844	74.3333	5.00213	100	43.3396	30.3607	3.07188	50.2421	12.2644	15.9318	1	18.1178	12.458	17.7333
USAG3A	59.8155	52.0968	63.3333	43.6952	6.06574	15.8287	17.6521	1.70714	48.2656	26.7958	54.9109	1.30593	4.80317	100	18.547	5.47896	4.76873	1.84857	17.7448	10.5192	11.4211	33.6045	11.5319	100	6.5	23.6003	6.78102	22.5565	4.74296	27.61	16.3699	71.2922	22.7485	58.2953	32.3844	74.3333	5.00213	100	43.3396	30.3607	3.07188	50.2421	12.2644	15.9318	1	18.1178	12.458	17.7333
USAG3B	59.8155	52.0968	63.3333	43.6952	6.06574	15.8287	17.6521	1.70714	48.2656	26.7958	54.9109	1.30593	4.80317	100	9.44858	5.47896	4.76873	1.84857	17.7448	10.5192	11.4211	33.6045	11.5319	100	6.5	23.6003	6.78102	22.5565	4.74296	27.61	16.3699	71.2922	22.7485	58.2953	32.3844	74.3333	5.00213	100	43.3396	30.3607	3.07188	50.2421	12.2644	15.9318	1	18.1178	12.458	17.7333
USAG3C	59.8155	52.0968	63.3333	43.6952	6.06574	15.8287	17.6521	1.70714	48.2656	26.7958	54.9109	1.30593	4.80317	100	3.59956	5.47896	4.76873	1.84857	17.7448	10.5192	11.4211	33.6045	11.5319	100	6.5	23.6003	6.78102	22.5565	4.74296	27.61	16.3699	71.2922	22.7485	58.2953	32.3844	74.3333	5.00213	100	43.3396	30.3607	3.07188	50.2421	12.2644	15.9318	1	18.1178	12.458	17.7333
USAG4A	59.8155	52.0968	63.3333	43.6952	6.06574	15.8287	17.6521	2.13143	48.2656	26.7958	54.9109	1.30593	4.80317	100	31.6532	5.47896	4.76873	1.84857	17.7448	10.5192	10.3789	33.6045	11.5319	100	6.5	23.6003	6.78102	22.5565	4.74296	27.61	16.3699	71.2922	22.7485	58.2953	33.3185	74.3333	5.00213	100	43.3396	29.7705	3.07188	50.2421	12.2644	15.9318	1	18.1178	12.458	17.7333
USAG4B	59.8155	52.0968	63.3333	43.6952	6.06574	15.8287	17.6521	2.13143	48.2656	26.7958	54.9109	1.30593	4.80317	100	10.5859	5.47896	4.76873	1.84857	17.7448	10.5192	10.3789	33.6045	11.5319	100	6.5	23.6003	6.78102	22.5565	4.74296	27.61	16.3699	71.2922	22.7485	58.2953	33.3185	74.3333	5.00213	100	43.3396	29.7705	3.07188	50.2421	12.2644	15.9318	1	18.1178	12.458	17.7333
USAG4C	59.8155	52.0968	63.3333	43.6952	6.06574	15.8287	17.6521	2.13143	48.2656	26.7958	54.9109	1.30593	4.80317	100	4.08698	5.47896	4.76873	1.84857	17.7448	10.5192	10.3789	33.6045	11.5319	100	6.5	23.6003	6.78102	22.5565	4.74296	27.61	16.3699	71.2922	22.7485	58.2953	33.3185	74.3333	5.00213	100	43.3396	29.7705	3.07188	50.2421	12.2644	15.9318	1	18.1178	12.458	17.7333
USAK1A	37.8967	1	1	6.05241	4.38834	34.7445	17.6521	19.3857	76.625	17.7324	63.7327	1.30593	1.65991	1	96.209	55.3756	14.4945	42.2971	17.7448	10.5192	79.6789	54.71	24.1702	100	6.5	23.0748	12.6732	23.0127	1.69598	27.8781	13.6575	100	4.03671	14.252	26.2196	8.33333	58.2936	100	35.5566	38.0328	1.32877	55.6782	44.1538	7.54545	37	24.7569	59.3206	1.44117
USAK1B	37.8967	1	1	6.05241	4.38834	34.7445	17.6521	19.3857	76.625	17.7324	63.7327	1.30949	1.65991	1	98.9168	55.3756	14.4945	42.2971	17.7448	10.5192	79.6789	54.71	24.1702	100	6.5	23.0748	12.6732	23.0127	1.69598	27.8781	13.6575	100	4.03671	12.8878	26.2196	8.33333	15.9553	100	44.5849	38.0328	1.32877	55.6782	44.1538	7.54545	37	24.7569	57.4342	1.44117
USAK1C	37.8967	1	1	6.05241	4.38834	34.7445	17.6521	19.3857	76.625	17.7324	63.7327	1.30949	1.65991	1	87.0022	55.3756	14.4945	42.2971	17.7448	10.5192	79.6789	54.71	24.1702	100	6.5	23.0748	12.6732	23.0127	1.69598	27.8781	13.6575	100	4.03671	12.8878	26.2196	8.33333	15.9553	100	44.5849	38.0328	1.32877	55.6782	44.1538	7.54545	37	24.7569	57.4342	1.44117
USAK1D	37.8967	1	1	6.05241	4.38834	33.8329	17.6521	19.3857	76.625	17.7324	63.7327	1.30593	1.65991	1	58.2987	55.3756	14.4945	42.2971	17.7448	10.5192	80.2	54.71	24.1702	100	6.5	23.0748	12.6732	23.0127	1.69598	27.8781	13.6575	100	4.03671	13.8622	25.9913	8.33333	58.2936	100	35.5566	38.0328	1.32877	55.6782	52.0865	7.54545	37	24.7569	59.3206	1.44117
USAK2A	37.8967	1	1	6.05241	4.38834	34.7445	17.6521	19.3857	76.625	17.7324	63.7327	1.30593	1.65991	1	85.3775	55.3756	14.4945	42.2971	17.7448	10.5192	79.6789	54.71	24.1702	100	6.5	23.0748	12.6732	23.0127	1.69598	27.8781	13.6575	100	4.03671	11.5236	26.2196	8.33333	58.2936	100	35.5566	39.5082	1.32877	55.6782	44.1538	7.54545	37	24.7569	59.3206	1.44117
USAK2B	37.8967	1	1	6.05241	4.38834	34.7445	17.6521	19.3857	76.625	17.7324	63.7327	1.30949	1.65991	1	99.4584	55.3756	14.4945	42.2971	17.7448	10.5192	79.6789	54.71	24.1702	100	6.5	23.0748	12.6732	23.0127	1.69598	27.8781	13.6575	100	4.03671	12.8878	26.2196	8.33333	15.9553	100	44.5849	39.5082	1.32877	55.6782	44.1538	7.54545	37	24.7569	57.4342	1.44117
USAK2C	37.8967	1	1	6.05241	4.38834	34.7445	17.6521	19.3857	76.625	17.7324	63.7327	1.30949	1.65991	1	82.128	55.3756	14.4945	42.2971	17.7448	10.5192	79.6789	54.71	24.1702	100	6.5	23.0748	12.6732	23.0127	1.69598	27.8781	13.6575	100	4.03671	12.8878	26.2196	8.33333	15.9553	100	44.5849	39.5082	1.32877	55.6782	44.1538	7.54545	37	24.7569	57.4342	1.44117
USAK2D	37.8967	1	1	6.05241	4.38834	33.8329	17.6521	19.3857	76.625	17.7324	63.7327	1.30593	1.65991	1	55.5908	55.3756	14.4945	42.2971	17.7448	10.5192	79.1579	54.71	24.1702	100	6.5	23.0748	12.6732	23.0127	1.69598	27.8781	13.6575	100	4.03671	12.6929	26.448	8.33333	58.2936	100	35.5566	39.5082	1.32877	55.6782	52.0865	7.54545	37	24.7569	59.3206	1.44117
USAK3A	37.8967	1	1	6.05241	4.38834	34.7445	17.6521	19.3857	76.625	17.7324	63.7327	1.30949	1.65991	1	100	55.3756	14.4945	42.2971	17.7448	10.5192	79.6789	54.71	24.1702	100	6.5	23.0748	12.6732	23.0127	1.69598	27.8781	13.6575	100	4.03671	12.8878	26.2196	8.33333	15.9553	100	44.5849	38.0328	1.32877	55.6782	44.1538	7.54545	37	24.7569	57.4342	1.44117
USAK3B	37.8967	1	1	6.05241	4.38834	34.7445	17.6521	19.3857	76.625	17.7324	63.7327	1.30949	1.65991	1	99.4584	55.3756	14.4945	42.2971	17.7448	10.5192	79.6789	54.71	24.1702	100	6.5	23.0748	12.6732	23.0127	1.69598	27.8781	13.6575	100	4.03671	12.8878	26.2196	8.33333	15.9553	100	44.5849	38.0328	1.32877	55.6782	44.1538	7.54545	37	24.7569	57.4342	1.44117
USAK3C	37.8967	1	1	6.05241	4.38834	34.7445	17.6521	19.3857	76.625	17.7324	63.7327	1.30949	1.65991	1	87.5438	55.3756	14.4945	42.2971	17.7448	10.5192	79.6789	54.71	24.1702	100	6.5	23.0748	12.6732	23.0127	1.69598	27.8781	13.6575	100	4.03671	12.8878	26.2196	8.33333	15.9553	100	44.5849	38.0328	1.32877	55.6782	44.1538	7.54545	37	24.7569	57.4342	1.44117
USAK3D	37.8967	1	1	6.05241	4.38834	34.7445	17.6521	19.3857	76.625	17.7324	63.7327	1.30949	1.65991	1	65.8807	55.3756	14.4945	42.2971	17.7448	10.5192	79.6789	54.71	24.1702	100	6.5	23.0748	12.6732	23.0127	1.69598	27.8781	13.6575	100	4.03671	13.2776	26.2196	8.33333	15.9553	100	44.5849	38.0328	1.32877	55.6782	44.1538	7.54545	37	24.7569	57.4342	1.44117
USAT01A	56.1624	47.3065	59.6667	57.8966	29.5493	10.2072	33.5058	22.9921	10.4531	36.5563	91.1782	24.585	1.04116	100	5.17013	2.48748	14.4945	1.28286	28.6142	1.95192	4.12632	59.2708	33.6489	1	1	7.09684	12.6732	18.9067	1.0168	27.8781	16.3699	72.1044	51.4534	63.3622	71.4074	70.6667	4.79149	100	1	43.4918	19.4333	7.86453	66.3654	22.8864	100	22.5439	80.4725	1.01969
USAT01B	56.1624	47.3065	59.6667	57.8966	29.5493	10.2072	33.5058	22.9921	10.4531	36.5563	91.1782	24.585	1.04116	100	6.30744	2.48748	14.4945	1.28286	28.6142	1.95192	4.12632	59.2708	33.6489	1	1	7.09684	12.6732	18.9067	1.0168	27.8781	16.3699	72.1044	51.4534	63.3622	71.4074	70.6667	4.79149	100	1	43.4918	19.4333	7.86453	66.3654	22.8864	100	22.5439	80.4725	1.01969
USAT01C	56.1624	47.3065	59.6667	57.8966	29.5493	10.2072	33.5058	22.9921	10.4531	36.5563	91.1782	24.585	1.04116	100	6.30744	2.48748	14.4945	1.28286	28.6142	1.95192	4.12632	59.2708	33.6489	1	1	7.09684	12.6732	18.9067	1.0168	27.8781	16.3699	72.1044	51.4534	63.3622	71.4074	70.6667	4.79149	100	1	43.4918	19.4333	7.86453	66.3654	22.8864	100	22.5439	80.4725	1.01969
USAT02A	56.1624	47.3065	59.6667	54.4372	39.6137	32.9213	51.1843	22.9921	10.4531	36.5563	83.3366	24.585	1.08159	1	3.05799	5.79299	14.4945	3.26286	28.6142	1.95192	20.8	59.2708	24.1702	1	1	21.498	12.6732	39.4366	1.04988	27.8781	34.4521	71.9232	51.4534	61.4134	17.5017	74.3333	4.79149	100	1	41.8689	19.4333	20.2842	66.3654	21.6591	100	23.6504	80.4725	1.15701
USAT02B	56.1624	47.3065	59.6667	54.4372	39.6137	32.9213	51.1843	22.9921	10.4531	36.5563	83.3366	24.585	1.08159	1	5.76586	5.79299	14.4945	3.26286	28.6142	1.95192	20.8	59.2708	24.1702	1	1	21.498	12.6732	39.4366	1.04988	27.8781	34.4521	71.9232	51.4534	61.4134	17.5017	74.3333	4.79149	100	1	41.8689	19.4333	20.2842	66.3654	21.6591	100	23.6504	80.4725	1.15701
USAT02C	56.1624	47.3065	59.6667	54.4372	39.6137	32.9213	51.1843	22.9921	10.4531	36.5563	83.3366	24.585	1.08159	1	7.93217	5.79299	14.4945	3.26286	28.6142	1.95192	20.8	59.2708	24.1702	1	1	21.498	12.6732	39.4366	1.04988	27.8781	34.4521	71.9232	51.4534	61.4134	17.5017	74.3333	4.79149	100	1	41.8689	19.4333	20.2842	66.3654	21.6591	100	23.6504	80.4725	1.15701
USAT03A	56.1624	47.3065	59.6667	57.6234	4.55608	30.8702	51.1843	22.9921	10.4531	36.5563	95.099	24.585	1.08241	100	4.03282	3.47913	14.4945	2.69714	28.6142	15.2788	65.6105	59.2708	11.5319	1	1	27.1743	12.6732	18.9067	1.06371	27.8781	16.3699	71.9622	51.4534	64.1417	70.7224	74.3333	5.21277	100	88.1698	40.2459	19.4333	18.3796	66.3654	22.4773	100	17.0113	20.1607	1
USAT03B	56.1624	47.3065	59.6667	57.6234	4.55608	30.8702	51.1843	22.9921	10.4531	36.5563	95.099	24.585	1.08241	100	6.3616	3.47913	14.4945	2.69714	28.6142	15.2788	65.6105	59.2708	11.5319	1	1	27.1743	12.6732	18.9067	1.06371	27.8781	16.3699	71.9622	51.4534	64.1417	70.7224	74.3333	5.21277	100	88.1698	40.2459	19.4333	18.3796	66.3654	22.4773	100	17.0113	20.1607	1
USAT03C	56.1624	47.3065	59.6667	57.6234	4.55608	30.8702	51.1843	22.9921	10.4531	36.5563	95.099	24.585	1.08241	100	5.49508	3.47913	14.4945	2.69714	28.6142	15.2788	65.6105	59.2708	11.5319	1	1	27.1743	12.6732	18.9067	1.06371	27.8781	16.3699	71.9622	51.4534	64.1417	70.7224	74.3333	5.21277	100	88.1698	40.2459	19.4333	18.3796	66.3654	22.4773	100	17.0113	20.1607	1
USAT04A	56.1624	47.3065	59.6667	57.6234	26.1945	24.5649	51.1843	22.9921	10.4531	36.5563	95.099	24.5494	1.01023	1	11.2899	8.27212	14.4945	1.84857	28.6142	1.95192	5.16842	59.2708	37.3351	1	1	15.9267	12.6732	39.7788	1.04291	27.8781	39.4247	71.9622	51.4534	57.126	18.7264	74.3333	10.2681	100	61.7075	31.9836	19.4333	20.2842	66.3654	22.4773	100	33.609	70.9532	1.54655
USAT04B	56.1624	47.3065	59.6667	57.6234	26.1945	24.5649	51.1843	22.9921	10.4531	36.5563	95.099	24.5494	1.01023	1	12.4272	8.27212	14.4945	1.84857	28.6142	1.95192	5.16842	59.2708	37.3351	1	1	15.9267	12.6732	39.7788	1.04291	27.8781	39.4247	71.9622	51.4534	57.126	18.7264	74.3333	10.2681	100	61.7075	31.9836	19.4333	20.2842	66.3654	22.4773	100	33.609	70.9532	1.54655
USAT04C	56.1624	47.3065	59.6667	57.6234	26.1945	24.5649	51.1843	22.9921	10.4531	36.5563	95.099	24.5494	1.01023	1	14.1061	8.27212	14.4945	1.84857	28.6142	1.95192	5.16842	59.2708	37.3351	1	1	15.9267	12.6732	39.7788	1.04291	27.8781	39.4247	71.9622	51.4534	57.126	18.7264	74.3333	10.2681	100	61.7075	31.9836	19.4333	20.2842	66.3654	22.4773	100	33.609	70.9532	1.54655
USAT05A	56.1624	47.3065	59.6667	57.6234	29.5493	17.5	51.1843	22.9921	10.4531	36.5563	85.297	24.5494	1.04116	100	12.2648	4.63606	14.4945	1.84857	28.6142	1.95192	37.4737	59.2708	38.9149	1	1	20.1315	12.6732	49.7016	1.04499	27.8781	15.4658	71.9689	51.4534	55.9567	15.9242	74.3333	4.79149	100	1	40.8361	19.4333	20.2842	66.3654	22.4773	100	20.3308	80.4725	1.06349
USAT05B	56.1624	47.3065	59.6667	57.6234	29.5493	17.5	51.1843	22.9921	10.4531	36.5563	85.297	24.5494	1.04116	100	10.8025	4.63606	14.4945	1.84857	28.6142	1.95192	37.4737	59.2708	38.9149	1	1	20.1315	12.6732	49.7016	1.04499	27.8781	15.4658	71.9689	51.4534	55.9567	15.9242	74.3333	4.79149	100	1	40.8361	19.4333	20.2842	66.3654	22.4773	100	20.3308	80.4725	1.06349
USAT05C	56.1624	47.3065	59.6667	57.6234	29.5493	17.5	51.1843	22.9921	10.4531	36.5563	85.297	24.5494	1.04116	100	13.727	4.63606	14.4945	1.84857	28.6142	1.95192	37.4737	59.2708	38.9149	1	1	20.1315	12.6732	49.7016	1.04499	27.8781	15.4658	71.9689	51.4534	55.9567	15.9242	74.3333	4.79149	100	1	40.8361	19.4333	20.2842	66.3654	22.4773	100	20.3308	80.4725	1.06349
USAT07A	56.1624	47.3065	59.6667	50.0221	29.5493	17.5	31.7949	22.9921	10.4531	36.5563	58.8317	24.5494	1.02466	100	11.5066	4.14023	14.4945	1.28286	28.6142	2.90385	51.0211	59.2708	38.9149	1	1	49.5645	12.6732	40.3491	1.03043	27.8781	71.9726	71.466	51.4534	60.6339	21.6324	70.6667	4.79149	100	1	39.8033	19.4333	20.2842	66.3654	18.5909	59.5	2.62658	80.4725	1.05438
USAT07B	56.1624	47.3065	59.6667	50.0221	29.5493	17.5	31.7949	22.9921	10.4531	36.5563	58.8317	24.5494	1.02466	100	12.4272	4.14023	14.4945	1.28286	28.6142	2.90385	51.0211	59.2708	38.9149	1	1	49.5645	12.6732	40.3491	1.03043	27.8781	71.9726	71.466	51.4534	60.6339	21.6324	70.6667	4.79149	100	1	39.8033	19.4333	20.2842	66.3654	18.5909	59.5	2.62658	80.4725	1.05438
USAT07C	56.1624	47.3065	59.6667	50.0221	29.5493	17.5	42.345	22.9921	10.4531	36.5563	58.8317	25.9012	1.02466	100	24.1253	4.14023	14.4945	1.28286	28.6142	2.90385	51.0211	59.2708	38.9149	1	1	49.5645	12.6732	40.3491	1.03043	27.8781	71.9726	71.466	51.4534	60.6339	21.6324	70.6667	4.79149	100	1	39.8033	19.4333	20.2842	66.3654	18.5909	59.5	2.62658	80.4725	1.05438
USAT08A	56.1624	47.3065	59.6667	50.0221	24.5171	11.4227	33.5058	22.9921	10.4531	28.8873	73.5347	24.585	1.32991	1	1.3791	4.30551	14.4945	2.69714	28.6142	6.71154	4.12632	59.2708	24.1702	100	9.8	13.2988	12.6732	32.1371	1.49839	27.8781	20.4384	71.5503	51.4534	64.9213	29.52	70.6667	22.0638	100	22.1698	52.0492	19.4333	15.6814	66.3654	18.5909	100	12.5852	6.46701	2.87957
USAT08B	56.1624	47.3065	59.6667	50.0221	24.5171	11.4227	33.5058	22.9921	10.4531	28.8873	73.5347	24.585	1.32991	1	3.97867	4.30551	14.4945	2.69714	28.6142	6.71154	4.12632	59.2708	24.1702	100	9.8	13.2988	12.6732	32.1371	1.49839	27.8781	20.4384	71.5503	51.4534	64.9213	29.52	70.6667	22.0638	100	22.1698	52.0492	19.4333	15.6814	66.3654	18.5909	100	12.5852	6.46701	2.87957
USAT08C	56.1624	47.3065	59.6667	50.0221	24.5171	11.4227	42.345	22.9921	10.4531	28.8873	73.5347	25.2253	1.32991	1	19.1969	4.30551	14.4945	2.69714	28.6142	6.71154	4.12632	59.2708	24.1702	100	9.8	13.2988	12.6732	32.1371	1.49839	27.8781	20.4384	71.5503	51.4534	64.9213	29.52	70.6667	8.58298	100	13.4528	52.0492	19.4333	15.6814	66.3654	18.5909	100	12.5852	6.97354	2.87957
USAT09A	56.1624	47.3065	59.6667	50.0221	29.5493	17.5	41.4896	22.9921	10.4531	36.5563	58.8317	25.1897	1.01806	100	21.1466	4.14023	14.4945	1.28286	28.6142	1.95192	3.08421	59.2708	38.9149	1	1	29.8023	12.6732	43.4286	1.00713	27.8781	42.589	71.4696	51.4534	58.685	36.3697	70.6667	4.79149	100	1	47.623	19.4333	20.2842	66.3654	18.5909	59.5	2.62658	80.4725	1.19045
USAT09B	56.1624	47.3065	59.6667	50.0221	29.5493	17.5	41.4896	22.9921	10.4531	36.5563	58.8317	25.1897	1.01806	100	18.7637	4.14023	14.4945	1.28286	28.6142	1.95192	3.08421	59.2708	38.9149	1	1	29.8023	12.6732	43.4286	1.00713	27.8781	42.589	71.4696	51.4534	58.685	36.3697	70.6667	4.79149	100	1	47.623	19.4333	20.2842	66.3654	18.5909	59.5	2.62658	80.4725	1.19045
USAT09C	56.1624	47.3065	59.6667	50.0221	29.5493	17.5	41.4896	22.9921	10.4531	36.5563	58.8317	24.5494	1.01806	100	16.7057	4.14023	14.4945	1.28286	28.6142	1.95192	3.08421	59.2708	38.9149	1	1	29.8023	12.6732	43.4286	1.00713	27.8781	42.589	71.4696	51.4534	58.685	36.3697	70.6667	4.79149	100	1	47.623	19.4333	20.2842	66.3654	18.5909	59.5	2.62658	80.4725	1.19045
USAT10A	56.1624	47.3065	59.6667	50.0221	29.5493	17.5	51.1843	22.9921	10.4531	36.5563	58.8317	26.9684	1.03704	100	30.5159	4.14023	14.4945	1.84857	28.6142	1.95192	9.33684	59.2708	38.9149	1	1	19.3956	12.6732	39.7788	1.02606	27.8781	39.4247	71.4834	51.4534	68.4291	20.553	70.6667	4.79149	100	1	44.2295	19.4333	20.2842	66.3654	18.5909	100	2.62658	80.4725	1.15298
USAT10B	56.1624	47.3065	59.6667	50.0221	29.5493	17.5	51.1843	22.9921	10.4531	36.5563	58.8317	26.9684	1.03704	100	37.1772	4.14023	14.4945	1.84857	28.6142	1.95192	9.33684	59.2708	38.9149	1	1	19.3956	12.6732	39.7788	1.02606	27.8781	39.4247	71.4834	51.4534	68.4291	20.553	70.6667	4.79149	100	1	44.2295	19.4333	20.2842	66.3654	18.5909	100	2.62658	80.4725	1.15298
USAT10C	56.1624	47.3065	59.6667	50.0221	29.5493	17.5	51.1843	22.9921	10.4531	36.5563	58.8317	26.9684	1.03704	100	36.4732	4.14023	14.4945	1.84857	28.6142	1.95192	9.33684	59.2708	38.9149	1	1	19.3956	12.6732	39.7788	1.02606	27.8781	39.4247	71.4834	51.4534	68.4291	20.553	70.6667	4.79149	100	1	44.2295	19.4333	20.2842	66.3654	18.5909	100	2.62658	80.4725	1.15298
USAT11A	56.1624	47.3065	59.6667	50.4772	30.5557	18.4116	51.1843	22.9921	10.4531	36.5563	86.2772	26.9328	1.12366	100	23.6379	6.28881	14.4945	2.69714	28.6142	35.2692	7.25263	59.2708	57.0298	100	3.2	22.9696	12.6732	32.1371	1.04946	27.8781	25.411	71.8073	51.4534	66.0906	22.556	74.3333	8.79362	100	54.2358	36.5574	19.4333	20.2842	66.3654	18.7955	100	31.6173	70.307	1.45134
USAT11B	56.1624	47.3065	59.6667	50.4772	30.5557	18.4116	51.1843	22.9921	10.4531	36.5563	86.2772	25.2253	1.12366	100	11.7232	6.28881	14.4945	2.69714	28.6142	35.2692	7.25263	59.2708	57.0298	100	3.2	22.9696	12.6732	32.1371	1.04946	27.8781	25.411	71.8073	51.4534	66.0906	22.556	74.3333	10.2681	100	61.7075	36.5574	19.4333	20.2842	66.3654	18.7955	100	31.6173	70.9532	1.45134
USAT11C	56.1624	47.3065	59.6667	50.4772	30.5557	18.4116	51.1843	22.9921	10.4531	36.5563	86.2772	25.2253	1.12366	100	17.6805	6.28881	14.4945	2.69714	28.6142	35.2692	7.25263	59.2708	57.0298	100	3.2	22.9696	12.6732	32.1371	1.04946	27.8781	25.411	71.8073	51.4534	66.0906	22.556	74.3333	10.2681	100	61.7075	36.5574	19.4333	20.2842	66.3654	18.7955	100	31.6173	70.9532	1.45134
USAT12A	56.1624	47.3065	59.6667	50.4772	20.4914	11.4227	33.5058	22.9921	10.4531	28.8873	92.1584	26.9328	1	100	30.1368	4.30551	14.4945	3.26286	28.6142	6.71154	4.12632	59.2708	77.2511	100	12	13.2988	12.6732	49.7016	1.13359	27.8781	20.4384	71.8588	51.4534	66.8701	25.3997	74.3333	10.2681	100	60.7736	35.082	19.4333	15.6814	66.3654	18.7955	100	32.5025	13.4711	2.2759
USBT1A	48.8561	36.129	37.6667	46.2441	1.87225	34.7445	47.7627	41.4486	76.625	4.48592	69.6139	6.92648	1.61041	100	15.5142	4.14023	14.4945	1.28286	15.9822	6.71154	67.6947	100	32.1797	1	1	18.6598	12.6732	30.7684	1.3632	16.6845	15.4658	78.7493	26.469	46.2126	6.74966	56	11.7426	100	15.9434	42.459	4.98225	35.521	42.4087	20.8409	1	12.5852	38.0289	1.64537
USBT2A	48.8561	40.9194	37.6667	44.8331	49.6781	34.7445	47.7627	41.4486	48.2656	4.48592	100	7.62372	2.97991	100	14.1061	7.44574	12.4278	1	5.7003	10.5192	61.4421	100	21.0106	1	1	21.1826	25.2358	34.8744	3.37026	33.1733	21.7945	78.2758	26.2751	52.0591	19.1	56	10.0574	100	52.9906	38.918	4.98225	48.0597	42.4087	21.4545	1	28.7404	3.48024	3.45087
USBT3A	48.8561	36.129	37.6667	46.2441	1.87225	34.7445	47.7627	41.4486	76.625	4.48592	69.6139	5.27945	1.61041	100	15.5142	4.14023	12.4278	1.28286	15.9822	6.71154	67.6947	100	32.1797	1	1	18.6598	25.2358	30.7684	1.3632	16.6845	15.4658	78.7493	26.469	42.7047	6.74966	56	4.58085	100	77.5849	42.459	4.98225	35.521	42.4087	20.8409	1	19.4456	21.0341	1.64537
USBT4A	52.5092	39.3226	34	44.9241	1.87225	33.8329	47.7627	41.4486	76.625	4.48592	65.6931	6.92648	1.47016	100	10.4234	3.71052	14.4945	1.28286	15.9822	2.90385	40.6	100	32.1797	100	9.8	18.5757	12.6732	30.7684	1.384	16.6845	35.8082	79.275	26.9174	46.2126	51.4808	48.6667	13.8489	100	19.3679	45.1148	4.98225	47.7026	42.4087	20.4318	1	12.5852	38.2909	2.15466
USBT5A	45.203	40.9194	37.6667	46.1076	1.87225	33.8329	47.7627	41.4486	76.625	4.48592	99.0198	4.72806	1.37941	100	11.7232	6.2227	14.4945	1.28286	15.9822	1.95192	40.6	100	32.1797	100	9.8	18.5757	12.6732	30.7684	1.4464	16.6845	21.7945	79.107	26.941	42.7047	35.5395	48.6667	8.58298	100	13.4528	37.5902	4.98225	47.7026	11.1538	21.4545	1	19.4456	6.97354	1.34566
USCB1AA	59.8155	28.1452	45	35.9117	22.8397	9.14365	17.6521	29.2857	48.2656	17.7324	99.0198	1.30593	2.64991	100	11.7232	14.0568	13.684	2.41429	17.7448	10.5192	29.1368	45.7955	74.7234	1	1	28.646	26.959	25.75	2.54872	32.9722	18.6301	76.3343	20.6228	42.7047	10.1227	70.6667	4.37021	100	42.717	43.9344	1.58756	73.7323	52.0865	21.6591	37	13.6917	78.394	8.59253
USCG1A	52.5092	24.9516	30.3333	33.1352	8.4141	34.7445	37.8399	25.75	19.0469	8.66901	38.2475	5.1336	2.85616	1	16.11	4.14023	14.4945	1.28286	17.7448	33.3654	23.9263	67.6254	4.58085	100	6.5	18.0291	12.6732	23.1267	1.98716	20.7062	23.1507	79.1439	21.9021	53.6181	17.3357	63.3333	4.37021	100	42.717	46.8852	32.5405	41.0365	26.3846	21.8636	59.5	12.5852	78.394	3.56513
USCG2A	59.8155	26.5484	37.6667	33.3172	7.40766	14.2334	13.318	17.6886	48.2656	29.5845	17.6634	3.6502	100	100	42.9179	8.27212	38.8088	1.56571	1.58754	5.75962	20.8	67.6254	7.84574	50.5	8.15	15.5063	12.6176	1	94.5924	15.1429	17.0479	78.9813	22.011	51.2795	47.9521	67	15.9553	100	44.5849	45.4098	32.5405	37.386	26.3846	21.4545	100	5.28222	57.4342	100
USCG3A	56.1624	24.9516	34	32.68	16.1301	34.7445	37.8399	25.75	19.0469	8.66901	65.6931	3.42609	6.93992	1	20.3884	4.14023	39.8219	1.84857	32.4332	21.9423	27.0526	67.6254	9.42553	100	6.5	12.3527	10.8389	16.0553	4.43098	21.0413	21.3425	79.1645	21.9628	48.9409	22.8155	67	58.2936	100	35.5566	48.3607	32.5405	28.4581	26.3846	21.25	59.5	9.26568	59.3206	4.80929
USCG4AA	56.1624	24.9516	34	32.9076	9.08506	33.8329	37.8399	25.75	19.0469	8.66901	68.6337	3.42609	3.47492	1	26.8873	4.80134	14.4945	1.28286	40.9525	21.9423	22.8842	67.6254	5.00213	100	6.5	14.4551	12.6732	16.9677	3.58864	20.7062	21.3425	79.1603	21.9294	46.9921	28.4302	63.3333	58.2936	100	35.5566	54.2623	32.5405	30.1246	26.3846	21.4545	59.5	6.27808	59.3206	4.80929
USCG4BA	56.1624	24.9516	34	32.9076	9.08506	34.7445	37.8399	25.75	19.0469	8.66901	68.6337	3.42609	3.47492	1	30.1368	4.80134	14.4945	1.28286	40.9525	21.9423	27.0526	67.6254	5.00213	100	6.5	14.4551	12.6732	16.9677	3.58864	20.7062	21.3425	79.1603	21.9294	46.9921	23.1476	63.3333	58.2936	100	35.5566	54.2623	32.5405	30.1246	26.3846	21.4545	59.5	20.9947	59.3206	4.80929
USCG5A	56.1624	24.9516	34	32.68	9.08506	34.7445	37.8399	51.6314	19.0469	8.66901	16.6832	2.83913	28.4724	1	37.7188	7.44574	47.9267	1.56571	1.58754	15.2788	26.0105	67.6254	9.42553	1	1	8.6736	14.5632	12.6336	24.3871	15.1429	13.6575	79.1624	22.0287	48.1614	20.6568	63.3333	4.37021	100	42.717	45.2623	32.5405	21.5539	20.8317	21.0455	59.5	12.5852	78.394	51.5948
USCT1A	56.1624	45.7097	59.6667	54.2097	21.1623	33.8329	17.6521	1.91929	76.625	26.7958	93.1386	1.25613	1.86616	100	3.05799	6.78464	14.4945	2.69714	17.7448	10.5192	6.21053	40.1764	26.2766	100	6.5	9.51455	12.6732	32.1371	1.08302	27.8781	13.6575	72.7976	22.7485	81.6811	25.0676	74.3333	10.2681	100	60.7736	46.8852	2.91686	50.2421	12.2644	18.7955	1	22.5439	14.5889	1.25361
USDA1A	70.7749	50.5	70.6667	33.2262	3.21416	5.26934	11.265	28.4371	42.25	100	1	8.48458	13.3749	1	22.5547	2.3222	48.9398	1.84857	97.6499	100	21.8421	68.4566	19.9574	100	8.15	35.8991	38.4655	25.0657	10.0986	46.0427	72.4247	70.7224	19.2683	59.8543	22.006	85.3333	15.9553	100	44.5849	42.459	23.8597	46.3138	27.3365	11.4318	100	17.0113	57.4342	59.3745
USDA1B	70.7749	50.5	70.6667	33.2262	3.21416	5.26934	11.265	28.4371	42.25	100	1	8.48458	13.3749	1	22.5547	2.3222	48.9398	1.84857	97.6499	100	21.8421	68.4566	19.9574	100	8.15	35.8991	38.4655	25.0657	10.0986	46.0427	72.4247	70.7224	19.2683	59.8543	22.006	85.3333	15.9553	100	44.5849	42.459	23.8597	46.3138	27.3365	11.4318	100	17.0113	57.4342	59.3745
USDA1F	70.7749	50.5	70.6667	33.2262	3.21416	5.26934	11.265	28.4371	42.25	100	1	8.48458	13.3749	1	22.5547	2.3222	48.9398	1.84857	97.6499	100	21.8421	68.4566	19.9574	100	8.15	35.8991	38.4655	25.0657	10.0986	46.0427	72.4247	70.7224	19.2683	59.8543	22.006	85.3333	15.9553	100	44.5849	42.459	23.8597	46.3138	27.3365	11.4318	100	17.0113	57.4342	59.3745
USDA2A	67.1218	50.5	67	33.2262	7.40766	5.26934	11.265	28.4371	42.25	100	61.7723	8.48458	10.0749	100	27.4289	3.01636	6.79492	1.28286	14.8071	5.75962	21.8421	68.4566	11.5319	100	13.65	17.083	13.3403	26.6624	7.23877	30.9614	24.9589	70.6085	19.3584	71.1575	22.006	81.6667	58.2936	100	35.5566	45.4098	23.8597	46.3138	27.3365	11.4318	59.5	7.6059	59.3206	15.2577
USDC1A	63.4686	45.7097	56	37.96	2.71095	12.7901	13.318	46.2571	48.2656	29.5845	26.4851	8.66601	31.5249	100	3.32877	3.14858	40.835	1.84857	7.16914	1.95192	22.8842	86.5421	19.9574	50.5	8.15	16.0024	16.7866	27.4608	30.5331	28.9506	21.3425	76.2424	25.2308	58.2953	13.1739	63.3333	58.2936	100	35.5566	50.2787	20.9511	49.1311	47.4856	18.7955	100	3.17984	59.3206	18.7489
USDC1B	63.4686	45.7097	56	37.96	2.71095	12.1823	13.318	46.2571	48.2656	29.5845	26.4851	8.66601	31.5249	100	1.27079	3.14858	16.5207	1.84857	7.16914	1.95192	22.8842	86.5421	19.9574	1	1	16.0024	24.5688	34.8744	30.5331	28.9506	21.3425	76.2424	25.2308	58.2953	13.1739	63.3333	58.2936	100	35.5566	50.2787	20.9511	49.1311	47.4856	18.7955	100	3.17984	59.3206	18.7489
USDC1C	63.4686	45.7097	56	37.96	2.71095	12.7901	13.318	46.2571	48.2656	29.5845	26.4851	8.66601	31.5249	100	5.38676	3.14858	16.5207	1.84857	7.16914	1.95192	22.8842	86.5421	19.9574	1	1	16.0024	24.5688	34.8744	30.5331	28.9506	21.3425	76.2424	25.2308	58.2953	13.1739	63.3333	58.2936	100	35.5566	50.2787	20.9511	49.1311	47.4856	18.7955	100	3.17984	59.3206	18.7489
USDC2A	63.4686	45.7097	56	37.96	2.71095	12.7901	13.318	46.2571	48.2656	29.5845	26.4851	8.66601	31.5249	100	5.11597	3.14858	40.835	1.84857	7.16914	1.95192	19.7579	86.5421	19.9574	50.5	8.15	16.0024	16.7866	27.4608	30.5331	28.9506	21.3425	76.2424	25.2308	58.685	15.8931	63.3333	58.2936	100	35.5566	50.2787	20.9511	49.1311	47.4856	18.7955	100	3.17984	59.3206	18.7489
USDC2C	63.4686	45.7097	56	37.96	2.71095	12.4862	13.318	46.2571	48.2656	29.5845	26.4851	8.66601	31.5249	100	4.84519	3.14858	16.5207	1.84857	7.16914	1.95192	19.7579	86.5421	19.9574	1	1	16.0024	24.5688	34.8744	30.5331	28.9506	21.3425	76.2424	25.2308	58.685	15.8931	63.3333	58.2936	100	35.5566	50.2787	20.9511	49.1311	47.4856	18.7955	100	3.17984	59.3206	18.7489
USDC3A	63.4686	45.7097	56	37.96	2.71095	17.8039	13.318	46.2571	48.2656	29.5845	26.4851	8.48458	31.5249	1	5.11597	3.14858	40.835	1.84857	7.16914	1.95192	22.8842	86.5421	19.9574	50.5	8.15	16.0024	16.7866	27.4608	30.5331	28.9506	21.3425	76.2424	25.2308	59.4646	13.6409	63.3333	58.2936	1	35.5566	50.2787	20.9511	49.1311	47.4856	18.7955	100	3.17984	59.3206	18.7489
USDC4A	63.4686	45.7097	56	37.96	2.71095	12.7901	13.318	46.2571	48.2656	29.5845	26.4851	8.66601	31.5249	1	3.32877	3.14858	40.835	1.84857	7.16914	1.95192	22.8842	86.5421	19.9574	50.5	8.15	16.0024	16.7866	27.4608	30.5331	28.9506	21.3425	76.2424	25.2308	59.4646	13.6409	63.3333	58.2936	1	35.5566	50.2787	20.9511	49.1311	47.4856	18.7955	100	3.17984	59.3206	18.7489
USFT1A	63.4686	45.7097	59.6667	41.6469	19.4849	34.7445	17.6521	34.0943	48.2656	17.7324	52.9505	1.30949	2.64991	1	28.9453	5.79299	1.64838	46.2571	5.11276	31.4615	44.7684	34.1604	6.79255	100	1	23.9157	44.7468	28.9435	1.88317	20.9072	19.5342	73.064	20.0553	62.9724	24.2581	81.6667	58.2936	100	35.5566	43.9344	1.978	57.3447	63.1923	16.1364	1	7.05264	59.3206	2.13688
USFT1B	63.4686	45.7097	59.6667	41.6469	19.4849	34.7445	17.6521	34.0943	48.2656	17.7324	52.9505	1.30949	2.64991	1	29.0536	5.79299	1.64838	46.2571	5.11276	31.4615	44.7684	34.1604	6.79255	100	1	23.9157	44.7468	28.9435	1.88317	20.9072	19.5342	73.064	20.0553	62.9724	24.2581	81.6667	58.2936	100	35.5566	43.9344	1.978	57.3447	63.1923	16.1364	1	7.05264	59.3206	2.13688
USFT1C	63.4686	45.7097	59.6667	41.6469	19.4849	34.7445	17.6521	34.0943	48.2656	17.7324	52.9505	1.30949	2.64991	1	33.2237	5.79299	1.64838	46.2571	5.11276	31.4615	44.7684	34.1604	6.79255	100	1	23.9157	44.7468	28.9435	1.88317	20.9072	19.5342	73.064	20.0553	62.9724	24.2581	81.6667	58.2936	100	35.5566	43.9344	1.978	57.3447	63.1923	16.1364	1	7.05264	59.3206	2.13688
USFT2A	63.4686	45.7097	59.6667	43.5586	1.87225	9.14365	17.6521	35.2257	48.2656	26.7958	51.9703	1.30593	4.71242	1	17.6805	4.85092	9.22636	1.28286	22.1513	13.375	29.1368	34.1604	7.31915	100	1	16.8728	10.7277	20.3894	1.66281	1	15.4658	73.0907	20.0267	62.1929	30.6201	81.6667	58.2936	100	35.5566	42.459	1.978	34.8465	16.0721	16.1364	37	5.28775	59.3206	1.79855
USFT3A	56.1624	36.129	48.6667	43.7862	1.87225	34.7445	17.6521	29.2857	48.2656	26.7958	94.1188	1.30593	3.47492	100	1.3791	6.28881	1.64838	1	5.11276	1.95192	44.7684	34.1604	6.79255	1	1	33.5865	44.7468	28.9435	1.51919	1	15.4658	73.7423	20.12	62.1929	13.7032	70.6667	4.37021	100	42.717	43.9344	1.978	100	100	15.7273	37	15.6835	78.394	2.13688
USFT3B	56.1624	36.129	48.6667	43.7862	1.87225	34.7445	17.6521	29.2857	48.2656	26.7958	94.1188	1.30593	3.47492	100	1.3791	6.28881	1.64838	1	5.11276	1.95192	44.7684	34.1604	6.79255	1	1	33.5865	44.7468	28.9435	1.51919	1	15.4658	73.7423	20.12	62.1929	13.7032	70.6667	4.37021	100	42.717	43.9344	1.978	100	100	15.7273	37	15.6835	78.394	2.13688
USFT4A	56.1624	36.129	48.6667	43.7862	19.4849	33.8329	17.6521	34.0943	48.2656	17.7324	76.4752	1.30593	1.92391	100	11.7232	6.28881	14.4945	6.65714	17.7448	1.95192	14.5474	34.1604	24.1702	100	1	34.4275	44.7468	28.9435	1.4256	23.3202	19.5342	73.7422	20.1201	62.9724	30.3087	70.6667	58.2936	100	35.5566	43.9344	1.978	65.2806	63.1923	15.7273	37	13.6917	59.3206	3.0954
USFT5A	56.1624	36.129	52.3333	43.5131	7.74314	33.8329	17.6521	34.0943	76.625	17.7324	96.0792	1.30593	1.29691	100	9.01532	5.79299	14.4945	2.69714	28.6142	15.2788	21.8421	34.1604	7.31915	1	1	24.4413	15.5081	25.0657	1.20721	23.3202	13.6575	73.8719	20.0604	28.6732	25.1195	74.3333	4.79149	100	1	46.8852	1.978	58.9715	28.1298	16.1364	37	16.5908	80.4725	1.54655
USHI1A	52.5092	95.2097	92.6667	41.1462	21.1623	31.4019	47.7627	41.4486	91.2344	59.5634	94.1188	1.31304	1.09066	100	8.20295	5.79299	14.4945	14.5771	15.6884	7.66346	6.21053	67.8205	26.2766	100	6.5	24.1259	12.6732	32.1371	1.06683	27.8781	13.6575	60.2928	1.07383	77.7835	12.3748	74.3333	10.2681	100	61.7075	37.2951	4.24407	48.0597	15.5962	11.2273	1	11.4787	70.9532	1.25361
USHI2A	59.8155	88.8226	81.6667	42.2841	21.1623	31.4019	47.7627	41.4486	91.2344	23.3099	61.7723	1.31304	1.15089	100	16.5974	2.48748	14.4945	2.69714	28.6142	15.2788	6.21053	67.8205	26.2766	1	1	7.72754	12.6732	32.1371	1.04291	27.8781	13.6575	60.5735	1.0085	28.6732	16.9205	67	10.2681	100	61.7075	26.2295	4.24407	48.0597	42.4087	12.4545	1	22.5439	70.9532	1.26661
USHI2B	59.8155	88.8226	81.6667	42.2841	21.1623	31.4019	47.7627	41.4486	91.2344	23.3099	61.7723	1.31304	1.15089	100	16.5974	2.48748	14.4945	2.69714	28.6142	15.2788	6.21053	67.8205	26.2766	1	1	7.72754	12.6732	32.1371	1.04291	27.8781	13.6575	60.5735	1.0085	28.6732	16.9205	67	10.2681	100	61.7075	26.2295	4.24407	48.0597	42.4087	12.4545	1	22.5439	70.9532	1.26661
USHI3A	59.8155	88.8226	81.6667	42.2841	21.1623	31.4019	47.7627	41.4486	91.2344	23.3099	68.6337	1.31304	1.03291	1	10.0985	5.79299	14.4945	14.5771	15.6884	7.66346	6.21053	67.8205	26.2766	1	1	24.1259	12.6732	32.1371	1.02003	27.8781	13.6575	60.6038	1	77.7835	14.1184	67	10.2681	1	61.7075	42.459	4.24407	48.0597	42.4087	12.4545	1	11.4787	70.9532	1.16631
USHI4A	52.5092	95.2097	92.6667	26.4441	21.1623	100	47.7627	41.4486	76.625	4.48592	86.2772	1.30593	1.42891	1	11.7232	8.85058	14.4945	1.84857	18.3323	7.66346	57.2737	67.8205	26.2766	1	1	12.584	12.6732	32.1371	1.36944	27.8781	13.6575	60.2376	1.07209	28.6732	21.7984	74.3333	8.58298	100	13.4528	51.3115	4.24407	39.0128	42.4087	6.52273	1	7.6059	6.97354	1.21172
USHP1AA	52.5092	40.9194	56	49.2483	5.56252	33.8329	47.7627	33.3871	76.625	40.7394	50.9901	1.25613	4.62992	1	26.2916	5.79299	14.4945	2.49914	17.7448	10.5192	8.87285	48.698	26.2766	100	6.5	1.42047	12.6732	8.52765	6.17805	27.8781	13.6575	73.7374	23.1616	49.3307	24.0505	67	4.58085	100	77.5849	45.4098	3.79605	7.39912	12.2644	25.75	1	16.0154	21.0341	6.2503
USHP1AA2	52.5092	40.9194	56	49.2483	5.56252	33.8329	47.7627	33.3871	76.625	40.7394	50.9901	1.25613	4.62992	1	26.2916	5.79299	14.4945	2.49914	17.7448	10.5192	8.87285	48.698	26.2766	100	6.5	1.42047	12.6732	8.52765	6.17805	27.8781	13.6575	73.7374	23.1616	49.3307	24.0505	67	4.58085	100	77.5849	45.4098	3.79605	7.39912	12.2644	20.2273	1	16.0154	21.0341	6.2503
USHP1AC2	52.5092	40.9194	56	49.2483	5.56252	33.8329	47.7627	33.3871	76.625	40.7394	50.9901	1.25613	4.62992	1	26.2916	5.79299	14.4945	2.49914	17.7448	10.5192	8.87285	48.698	26.2766	100	6.5	1.42047	12.6732	8.52765	6.17805	27.8781	13.6575	73.7374	23.1616	49.3307	24.0505	67	4.58085	100	77.5849	45.4098	3.79605	7.39912	12.2644	20.2273	1	16.0154	21.0341	6.2503
USHP1AD2	52.5092	40.9194	56	49.2483	5.56252	33.8329	47.7627	33.3871	76.625	40.7394	50.9901	1.25613	4.62992	1	26.2916	5.79299	14.4945	2.49914	17.7448	10.5192	8.87285	48.698	26.2766	100	6.5	1.42047	12.6732	8.52765	6.17805	27.8781	13.6575	73.7374	23.1616	49.3307	24.0505	67	4.58085	100	77.5849	45.4098	3.79605	7.39912	12.2644	20.2273	1	16.0154	21.0341	6.2503
USHP1AF	52.5092	40.9194	56	49.2483	5.56252	33.8329	47.7627	33.3871	76.625	40.7394	50.9901	1.25613	4.62992	1	26.2916	5.79299	14.4945	2.49914	17.7448	10.5192	8.87285	48.698	26.2766	100	6.5	1.42047	12.6732	8.52765	6.17805	27.8781	13.6575	73.7374	23.1616	49.3307	24.0505	67	4.58085	100	77.5849	45.4098	3.79605	7.39912	12.2644	25.75	1	16.0154	21.0341	6.2503
USHP1BA	52.5092	40.9194	56	49.2483	5.56252	33.8329	47.7627	33.3871	76.625	40.7394	50.9901	1.25613	4.62992	1	26.2916	5.79299	14.4945	2.49914	17.7448	10.5192	8.87285	48.698	26.2766	100	6.5	1.42047	12.6732	8.52765	6.17805	27.8781	13.6575	73.7374	23.1616	49.3307	24.0505	67	4.58085	100	77.5849	45.4098	3.79605	7.39912	12.2644	25.75	1	16.0154	21.0341	6.2503
USHP1BD2	52.5092	40.9194	56	49.2483	5.56252	33.8329	47.7627	33.3871	76.625	40.7394	50.9901	1.25613	4.62992	1	26.2916	5.79299	14.4945	2.49914	17.7448	10.5192	8.87285	48.698	26.2766	100	6.5	1.42047	12.6732	8.52765	6.17805	27.8781	13.6575	73.7374	23.1616	49.3307	24.0505	67	4.58085	100	77.5849	45.4098	3.79605	7.39912	12.2644	20.2273	1	16.0154	21.0341	6.2503
USHP1BF	52.5092	40.9194	56	49.2483	5.56252	33.8329	47.7627	33.3871	76.625	40.7394	50.9901	1.25613	4.62992	1	26.2916	5.79299	14.4945	2.49914	17.7448	10.5192	8.87285	48.698	26.2766	100	6.5	1.42047	12.6732	8.52765	6.17805	27.8781	13.6575	73.7374	23.1616	49.3307	24.0505	67	4.58085	100	77.5849	45.4098	3.79605	7.39912	12.2644	25.75	1	16.0154	21.0341	6.2503
USHS1A	67.1218	60.0806	78	42.7393	21.1623	34.7445	22.4424	34.9429	43.1094	30.2817	58.8317	25.1897	1.37116	1	17.1389	7.11519	14.4945	1.28286	28.6142	15.2788	6.21053	89.0931	26.2766	1	1	14.2449	12.6732	32.1371	1.16562	27.8781	13.6575	67.9108	19.7129	28.6732	32.3844	78	13.8489	100	19.3679	45.4098	22.2466	49.4485	46.5337	26.3636	100	7.05264	38.2909	3.83174
USHS1B	67.1218	60.0806	78	42.7393	21.1623	34.7445	22.4424	34.9429	43.1094	30.2817	58.8317	25.1897	1.37116	1	17.1389	7.11519	14.4945	1.28286	28.6142	15.2788	6.21053	89.0931	26.2766	1	1	14.2449	12.6732	32.1371	1.16562	27.8781	13.6575	67.9108	19.7129	28.6732	32.3844	78	13.8489	100	19.3679	45.4098	22.2466	49.4485	46.5337	26.3636	100	7.05264	38.2909	3.83174
USHS1C	67.1218	60.0806	78	42.7393	21.1623	34.7445	22.4424	34.9429	43.1094	30.2817	58.8317	25.1897	1.37116	1	17.1389	7.11519	14.4945	1.28286	28.6142	15.2788	6.21053	89.0931	26.2766	1	1	14.2449	12.6732	32.1371	1.16562	27.8781	13.6575	67.9108	19.7129	28.6732	32.3844	78	13.8489	100	19.3679	45.4098	22.2466	49.4485	46.5337	26.3636	100	7.05264	38.2909	3.83174
USHS1D	67.1218	60.0806	78	42.7393	21.1623	34.7445	22.4424	34.9429	43.1094	30.2817	58.8317	25.1897	1.37116	1	17.1389	7.11519	14.4945	1.28286	28.6142	15.2788	6.21053	89.0931	26.2766	1	1	14.2449	12.6732	32.1371	1.16562	27.8781	13.6575	67.9108	19.7129	28.6732	32.3844	78	13.8489	100	19.3679	45.4098	22.2466	49.4485	46.5337	26.3636	100	7.05264	38.2909	3.83174
USHS2A	67.1218	60.0806	78	43.5131	21.1623	33.8329	22.4424	34.9429	43.1094	30.2817	68.6337	25.2253	1.16491	1	16.0558	5.62771	14.4945	6.37429	28.6142	15.2788	6.21053	89.0931	26.2766	1	1	14.2449	12.6732	32.1371	1.15522	27.8781	13.6575	67.9161	19.7216	28.6732	32.3844	78	4.79149	100	1	45.4098	22.2466	49.4485	46.5337	25.9545	100	12.5852	80.4725	2.24479
USHS2B	67.1218	60.0806	78	43.5131	21.1623	33.8329	22.4424	34.9429	43.1094	30.2817	68.6337	25.2253	1.16491	1	16.0558	5.62771	14.4945	6.37429	28.6142	15.2788	6.21053	89.0931	26.2766	1	1	14.2449	12.6732	32.1371	1.15522	27.8781	13.6575	67.9161	19.7216	28.6732	32.3844	78	4.79149	100	1	45.4098	22.2466	49.4485	46.5337	25.9545	100	12.5852	80.4725	2.24479
USHS2C	67.1218	60.0806	78	43.5131	21.1623	33.8329	22.4424	34.9429	43.1094	30.2817	68.6337	25.2253	1.16491	1	16.0558	5.62771	14.4945	6.37429	28.6142	15.2788	6.21053	89.0931	26.2766	1	1	14.2449	12.6732	32.1371	1.15522	27.8781	13.6575	67.9161	19.7216	28.6732	32.3844	78	4.79149	100	1	45.4098	22.2466	49.4485	46.5337	25.9545	100	12.5852	80.4725	2.24479
USHS3A	67.1218	60.0806	78	43.5131	15.2914	34.7445	13.318	5.24286	43.1094	30.2817	65.6931	8.59842	8.50742	1	22.5547	17.3623	36.3774	2.41429	17.7448	10.5192	3.08421	89.0931	16.9559	1	1	14.7704	15.7861	27.5749	2.87109	27.4089	17.9521	68.0497	19.7088	81.6811	11.6275	78	4.37021	100	42.717	27.7049	22.2466	33.0411	37.4111	25.9545	59.5	15.9048	78.6036	56.8354
USHS4A	67.1218	60.0806	78	43.5131	1.46967	5.26934	13.318	5.24286	43.1094	100	69.6139	8.48458	17.4999	1	32.3031	6.98297	36.3774	9.48571	57.9911	100	14.0263	89.0931	1	1	1	8.46337	12.0618	26.4343	6.80098	26.4035	17.726	68.0497	19.7088	44.6535	10.7973	78	4.37021	100	42.717	42.459	22.2466	15.9194	15.5962	25.9545	100	15.9048	78.394	33.6845
USJC1I	34.2435	34.5323	37.6667	43.1945	42.9685	33.8329	17.6521	34.0943	48.2656	17.7324	96.0792	1.30593	1.49491	100	5.17013	2.15693	14.4945	1.56571	37.1335	84.7692	2.04211	27.6432	74.7234	100	1	14.0346	12.6732	25.0657	1.20721	19.8348	100	74.0004	23.6469	52.8386	33.5883	56	13.8489	100	19.3679	35.082	1.68568	33.299	52.0865	25.5455	37	28.0765	38.2909	4.7839
USJC1MA	34.2435	34.5323	37.6667	43.1945	42.9685	33.8329	17.6521	34.0943	48.2656	17.7324	96.0792	1.30593	1.49491	100	5.17013	2.15693	14.4945	1.56571	37.1335	84.7692	2.04211	27.6432	74.7234	100	1	14.0346	12.6732	25.0657	1.20721	19.8348	100	74.0004	23.6469	52.8386	33.5883	56	13.8489	100	19.3679	35.082	1.68568	33.299	52.0865	25.5455	37	28.0765	38.2909	4.7839
USJC1O	34.2435	34.5323	37.6667	43.1945	42.9685	33.8329	17.6521	34.0943	48.2656	17.7324	96.0792	1.30593	1.49491	100	5.17013	2.15693	14.4945	1.56571	37.1335	84.7692	2.04211	27.6432	74.7234	100	1	14.0346	12.6732	25.0657	1.20721	19.8348	100	74.0004	23.6469	52.8386	33.5883	56	13.8489	100	19.3679	35.082	1.68568	33.299	52.0865	25.5455	37	28.0765	38.2909	4.7839
USJC2I	34.2435	34.5323	37.6667	43.1945	39.6137	33.8329	17.6521	34.0943	48.2656	17.7324	96.0792	1.30593	1.49491	100	3.81619	2.15693	14.4945	1.56571	37.1335	84.7692	2.04211	27.6432	74.7234	100	1	14.0346	12.6732	25.0657	1.20721	19.8348	100	74.0004	23.6469	54.3976	51.5223	56	13.8489	100	19.3679	35.082	1.68568	33.299	52.0865	25.5455	37	28.0765	38.2909	4.7839
USJC2MA	34.2435	34.5323	37.6667	43.1945	39.6137	33.8329	17.6521	34.0943	48.2656	17.7324	96.0792	1.30593	1.49491	100	3.81619	2.15693	14.4945	1.56571	37.1335	84.7692	2.04211	27.6432	74.7234	100	1	14.0346	12.6732	25.0657	1.20721	19.8348	100	74.0004	23.6469	54.3976	51.5223	56	13.8489	100	19.3679	35.082	1.68568	33.299	52.0865	25.5455	37	28.0765	38.2909	4.7839
USJC2MB	34.2435	34.5323	37.6667	43.1945	39.6137	33.8329	17.6521	34.0943	48.2656	17.7324	96.0792	1.30593	1.49491	100	3.81619	2.15693	14.4945	1.56571	37.1335	84.7692	2.04211	27.6432	74.7234	100	1	14.0346	12.6732	25.0657	1.20721	19.8348	100	74.0004	23.6469	54.3976	51.5223	56	13.8489	100	19.3679	35.082	1.68568	33.299	52.0865	25.5455	37	28.0765	38.2909	4.7839
USJC2O	34.2435	34.5323	37.6667	43.1945	39.6137	33.8329	17.6521	34.0943	48.2656	17.7324	96.0792	1.30593	1.49491	100	3.81619	2.15693	14.4945	1.56571	37.1335	84.7692	2.04211	27.6432	74.7234	100	1	14.0346	12.6732	25.0657	1.20721	19.8348	100	74.0004	23.6469	54.3976	51.5223	56	13.8489	100	19.3679	35.082	1.68568	33.299	52.0865	25.5455	37	28.0765	38.2909	4.7839
USKN1AA	52.5092	40.9194	56	49.2483	5.56252	34.7445	17.6521	33.3871	48.2656	40.7394	50.9901	1.30593	4.62992	1	26.2916	5.79299	14.8997	2.49914	17.7448	10.5192	8.87285	48.698	13.6383	100	6.5	1.42047	6.4475	8.52765	6.17805	20.7732	12.3014	73.6326	23.1643	49.3307	24.0505	67	5.00213	100	43.3396	45.4098	3.79605	7.39912	12.2644	25.75	1	16.0154	12.458	6.2503
USKN1AB	52.5092	40.9194	56	49.2483	5.56252	34.7445	17.6521	33.3871	48.2656	40.7394	50.9901	1.30593	4.62992	1	26.2916	5.79299	14.8997	2.49914	17.7448	10.5192	8.87285	48.698	13.6383	100	6.5	1.42047	6.4475	8.52765	6.17805	20.7732	12.3014	73.6326	23.1643	49.3307	24.0505	67	5.00213	100	43.3396	45.4098	3.79605	7.39912	12.2644	25.75	1	16.0154	12.458	6.2503
USKN1AC	52.5092	40.9194	56	49.2483	5.56252	34.7445	17.6521	33.3871	48.2656	40.7394	50.9901	1.30593	4.62992	1	26.2916	5.79299	14.8997	2.49914	17.7448	10.5192	8.87285	48.698	13.6383	100	6.5	1.42047	6.4475	8.52765	6.17805	20.7732	12.3014	73.6326	23.1643	49.3307	24.0505	67	5.00213	100	43.3396	45.4098	3.79605	7.39912	12.2644	25.75	1	16.0154	12.458	6.2503
USKN1BA	52.5092	40.9194	56	49.2483	5.56252	33.8329	17.6521	33.3871	48.2656	40.7394	50.9901	1.25613	4.62992	1	26.2916	5.79299	14.8997	2.49914	24.7953	9.56731	8.87285	48.698	13.6383	100	6.5	1.42047	6.4475	8.52765	6.17805	20.7732	12.3014	73.6326	23.1643	49.3307	24.0505	67	5.00213	100	43.3396	45.4098	3.79605	7.39912	12.2644	25.75	1	16.0154	12.458	6.2503
USKN2A	52.5092	40.9194	56	49.2483	5.56252	33.8329	47.7627	33.3871	76.625	40.7394	50.9901	1.25613	4.62992	1	26.2916	5.79299	14.4945	2.49914	17.7448	10.5192	8.87285	48.698	26.2766	100	6.5	1.42047	12.6732	8.52765	6.17805	27.8781	13.6575	73.6326	23.1643	49.3307	24.0505	63.3333	4.58085	100	77.5849	45.4098	3.79605	7.39912	12.2644	18.1818	1	16.0154	21.0341	6.2503
USKN2C	52.5092	40.9194	56	49.2483	5.56252	33.8329	47.7627	33.3871	76.625	40.7394	50.9901	1.25613	4.62992	1	26.2916	5.79299	14.4945	2.49914	17.7448	10.5192	8.87285	48.698	26.2766	100	6.5	1.42047	12.6732	8.52765	6.17805	27.8781	13.6575	73.6326	23.1643	49.3307	24.0505	63.3333	4.58085	100	77.5849	45.4098	3.79605	7.39912	12.2644	18.1818	1	16.0154	21.0341	6.2503
USKN3A	52.5092	40.9194	56	49.2483	5.56252	33.8329	47.7627	33.3871	76.625	40.7394	50.9901	1.25613	4.62992	1	26.2916	5.79299	14.4945	2.49914	17.7448	10.5192	8.87285	48.698	26.2766	100	6.5	1.42047	12.6732	8.52765	6.17805	27.8781	13.6575	73.6326	23.1643	49.3307	24.0505	63.3333	4.58085	100	77.5849	45.4098	3.79605	7.39912	12.2644	18.1818	1	16.0154	21.0341	6.2503
USKP1I	48.8561	39.3226	48.6667	41.5103	6.06574	34.7445	17.6521	34.0943	48.2656	17.7324	42.1683	1.30593	2.02291	1	6.30744	28.9316	1.32419	9.48571	32.4332	13.375	41.6421	34.159	7.31915	100	7.6	10.0401	44.7468	16.6256	1.88317	20.9072	14.5616	74.1712	23.5695	34.9094	14.7411	63.3333	4.37021	100	42.717	40.9836	2.08294	33.1403	63.1923	24.5227	37	9.26568	78.394	1.86394
USKP2I	48.8561	39.3226	48.6667	41.5103	6.06574	34.7445	17.6521	34.0943	48.2656	17.7324	42.1683	1.30593	2.02291	1	6.30744	28.9316	1.32419	9.48571	32.4332	13.375	62.4842	34.159	7.31915	100	7.6	10.0401	44.7468	16.6256	1.88317	20.9072	14.5616	74.1712	23.5695	34.9094	8.514	63.3333	4.37021	100	42.717	40.9836	2.08294	33.1403	63.1923	24.5227	37	9.26568	78.394	1.86394
USLA1A	70.7749	76.0484	78	8.32828	4.72382	33.8329	29.7419	25.75	19.0469	8.66901	57.8515	3.20198	6.15617	100	8.85284	36.8648	12.4683	2.69714	17.7448	10.5192	15.5895	75.9385	26.2766	100	10.9	34.6377	24.5688	26.0922	6.19885	27.8781	14.5616	71.8729	12.955	81.6811	27.4287	74.3333	15.9553	100	44.5849	40.2459	44.5953	73.3752	38.7596	1.40909	100	10.3722	57.4342	10.5908
USLA1B	70.7749	76.0484	78	8.32828	4.72382	33.8329	37.8399	25.75	19.0469	8.66901	57.8515	3.20198	6.15617	100	3.81619	36.8648	12.4683	2.69714	17.7448	10.5192	15.5895	75.9385	26.2766	100	10.9	34.6377	24.5688	26.0922	6.19885	27.8781	14.5616	71.8729	12.955	81.6811	27.4287	74.3333	57.6617	100	38.6698	40.3934	44.5953	73.3752	38.7596	1.40909	100	10.3722	57.9058	10.5908
USLA1C	70.7749	76.0484	78	8.32828	4.72382	33.8329	29.7419	25.75	19.0469	8.66901	57.8515	3.20198	6.15617	100	7.44475	36.8648	12.4683	2.69714	17.7448	10.5192	15.5895	75.9385	26.2766	100	10.9	34.6377	24.5688	26.0922	6.19885	27.8781	14.5616	71.8729	12.955	81.6811	27.4287	74.3333	57.6617	100	38.6698	40.9836	44.5953	73.3752	38.7596	1.40909	100	10.3722	57.9058	10.5908
USLA2A	70.7749	76.0484	78	9.14759	3.54964	33.8329	29.7419	25.75	19.0469	8.66901	49.0297	3.20198	2.23741	100	19.1428	6.78464	10.4421	2.69714	17.7448	10.5192	6.21053	75.9385	26.2766	100	6.5	16.2421	10.6721	32.1371	2.03915	27.8781	13.6575	71.8717	12.9415	81.6811	25.0676	74.3333	57.6617	100	38.6698	44.8197	44.5953	30.9579	14.4856	1.30682	100	22.5439	57.9058	2.89815
USLA2B	70.7749	76.0484	78	9.14759	3.54964	34.7445	29.7419	25.75	19.0469	8.66901	49.0297	3.28024	2.23741	100	21.7423	6.78464	10.4421	2.69714	17.7448	10.5192	6.21053	75.9385	26.2766	100	6.5	16.2421	10.6721	32.1371	2.03915	27.8781	13.6575	71.8717	12.9415	81.6811	24.0298	74.3333	15.9553	100	44.5849	46	44.5953	30.9579	14.4856	1.30682	100	22.5439	57.4342	2.89815
USLA2C	70.7749	76.0484	78	9.14759	3.54964	33.8329	29.7419	25.75	19.0469	8.66901	49.0297	3.20198	2.23741	100	19.1428	6.78464	10.4421	2.69714	17.7448	10.5192	6.21053	75.9385	26.2766	100	6.5	16.2421	10.6721	32.1371	2.03915	27.8781	13.6575	71.8717	12.9415	81.6811	25.0676	74.3333	57.6617	100	38.6698	45.7049	44.5953	30.9579	14.4856	1.30682	100	22.5439	57.9058	2.89815
USLA3A	48.8561	39.3226	48.6667	8.32828	6.06574	34.7445	29.7419	25.75	19.0469	8.66901	79.4158	3.20198	4.09367	100	16.7598	6.78464	10.4421	2.69714	17.7448	10.5192	6.21053	75.9385	26.2766	100	6.5	14.6653	13.4514	32.1371	2.03915	27.8781	13.6575	71.8742	12.9545	81.6811	24.0298	63.3333	15.9553	100	44.5849	43.4918	44.5953	29.6485	19.7212	1.40909	100	22.5439	57.4342	6.74461
USLA3B	48.8561	39.3226	48.6667	8.32828	6.06574	33.8329	29.7419	25.75	19.0469	8.66901	79.4158	3.20198	4.09367	100	12.2106	6.78464	10.4421	2.69714	17.7448	10.5192	6.21053	75.9385	26.2766	100	6.5	14.6653	13.4514	32.1371	2.03915	27.8781	13.6575	71.8742	12.9545	81.6811	25.0676	63.3333	57.6617	100	38.6698	43.0492	44.5953	29.6485	19.7212	1.40909	100	22.5439	57.9058	6.74461
USLA3C	48.8561	39.3226	48.6667	8.32828	6.06574	33.8329	29.7419	25.75	19.0469	8.66901	79.4158	3.20198	4.09367	100	7.66138	6.78464	10.4421	2.69714	17.7448	10.5192	6.21053	75.9385	26.2766	100	6.5	14.6653	13.4514	32.1371	2.03915	27.8781	13.6575	71.8742	12.9545	81.6811	25.0676	63.3333	57.6617	100	38.6698	43.1967	44.5953	29.6485	19.7212	1.40909	100	22.5439	57.9058	6.74461
USLA4A	81.7343	72.8548	74.3333	10.5586	3.21416	33.8329	29.7419	25.75	19.0469	8.66901	13.7426	3.20198	2.23741	100	9.39442	6.78464	10.4421	2.69714	17.7448	10.5192	6.21053	75.9385	26.2766	100	6.5	14.6653	15.119	32.1371	1.83117	27.8781	13.6575	71.8945	13.0244	81.6811	25.0676	70.6667	15.9553	100	44.5849	45.4098	44.5953	38.5764	29.5577	1.61364	100	22.5439	57.4342	2.64195
USLA4B	81.7343	72.8548	74.3333	10.5586	3.21416	33.8329	29.7419	25.75	19.0469	8.66901	13.7426	3.20198	2.23741	100	12.9688	6.78464	10.4421	2.69714	17.7448	10.5192	6.21053	75.9385	26.2766	100	6.5	14.6653	15.119	32.1371	1.83117	27.8781	13.6575	71.8945	13.0244	81.6811	25.0676	70.6667	57.6617	100	38.6698	45.4098	44.5953	38.5764	29.5577	1.61364	100	22.5439	57.9058	2.64195
USLA4C	81.7343	72.8548	74.3333	10.5586	3.21416	34.7445	29.7419	25.75	19.0469	8.66901	13.7426	3.20198	2.23741	100	16.5432	6.78464	10.4421	2.69714	17.7448	10.5192	6.21053	75.9385	26.2766	100	6.5	14.6653	15.119	32.1371	1.83117	27.8781	13.6575	71.8945	13.0244	81.6811	24.0298	70.6667	15.9553	100	44.5849	45.4098	44.5953	38.5764	29.5577	1.61364	100	22.5439	57.4342	2.64195
USLC1A	67.1218	31.3387	41.3333	25.7159	7.74314	34.7445	17.6521	35.2257	48.2656	26.7958	52.9505	1.30593	3.30991	100	13.8895	5.95826	1.56734	46.2571	17.7448	31.4615	60.4	56.1599	5.21277	1	1	27.6999	44.7468	28.9435	3.42017	20.9072	14.5616	78.0832	19.3425	48.5512	21.6946	70.6667	58.2936	100	35.5566	42.459	2.12164	50.2024	100	20.0227	1	8.82307	59.3206	2.18766
USLC2A	67.1218	31.3387	41.3333	25.7159	7.74314	34.7445	17.6521	35.2257	48.2656	26.7958	52.9505	1.30593	3.30991	100	14.756	5.95826	1.56734	46.2571	17.7448	31.4615	60.4	56.1599	5.21277	1	1	27.6999	44.7468	28.9435	3.42017	20.9072	14.5616	78.0832	19.3425	48.5512	22.4211	70.6667	58.2936	100	35.5566	42.459	2.12164	50.2024	100	20.0227	1	8.82307	59.3206	2.18766
USLC3A	67.1218	31.3387	41.3333	25.7159	7.74314	34.7445	17.6521	35.2257	48.2656	26.7958	52.9505	1.30593	3.30991	100	14.756	5.95826	1.56734	46.2571	17.7448	31.4615	60.4	56.1599	5.21277	1	1	27.6999	44.7468	28.9435	3.42017	20.9072	14.5616	78.0832	19.3425	48.5512	23.8741	70.6667	58.2936	100	35.5566	42.459	2.12164	50.2024	100	20.0227	1	8.82307	59.3206	2.18766
USLC4A	67.1218	31.3387	41.3333	25.7159	21.1623	34.7445	17.6521	34.0943	48.2656	17.7324	65.6931	1.30593	1.65991	100	19.1428	6.78464	1.32419	2.69714	17.7448	10.5192	6.21053	56.1599	26.2766	100	6.5	24.4413	12.6732	32.1371	1.25921	27.8781	13.6575	78.1238	19.361	81.6811	15.6751	70.6667	32.5957	100	74.4717	46.8852	2.12164	33.1403	63.1923	20.0227	1	6.49939	98.5153	1.25361
USLC4B	67.1218	31.3387	41.3333	25.7159	21.1623	34.7445	17.6521	34.0943	48.2656	17.7324	65.6931	1.30593	1.65991	100	19.8468	6.78464	1.32419	2.69714	17.7448	10.5192	6.21053	56.1599	26.2766	100	6.5	24.4413	12.6732	32.1371	1.25921	27.8781	13.6575	78.1238	19.361	81.6811	15.6751	70.6667	32.5957	100	74.4717	46.8852	2.12164	33.1403	63.1923	20.0227	1	6.49939	98.5153	1.25361
USLC4C	67.1218	31.3387	41.3333	25.7159	21.1623	34.7445	17.6521	34.0943	48.2656	17.7324	65.6931	1.30593	1.65991	100	19.6302	6.78464	1.32419	2.69714	17.7448	10.5192	6.21053	56.1599	26.2766	100	6.5	24.4413	12.6732	32.1371	1.25921	27.8781	13.6575	78.1238	19.361	81.6811	15.6751	70.6667	32.5957	100	74.4717	46.8852	2.12164	33.1403	63.1923	20.0227	1	6.49939	98.5153	1.25361
USMD1A	56.1624	42.5161	52.3333	40.9186	1.46967	33.8329	13.318	17.6886	43.1094	30.2817	22.5644	4.72451	7.02242	1	38.802	19.015	36.3774	1.28286	57.9911	7.66346	18.7158	86.5421	1	100	12	18.87	30.1275	21.701	7.65475	19.3656	14.1096	76.6186	38.1442	44.6535	46.9142	59.6667	5.00213	1	43.3396	1	20.9511	57.2653	67.9519	19.8182	59.5	10.3722	12.458	10.6238
USMD1B	56.1624	42.5161	52.3333	40.9186	1.46967	33.8329	13.318	17.6886	43.1094	30.2817	22.5644	4.72451	7.02242	1	33.3862	19.015	36.3774	1.28286	57.9911	7.66346	18.7158	86.5421	1	100	12	18.87	30.1275	21.701	7.65475	19.3656	14.1096	76.6186	38.1442	44.6535	46.9142	59.6667	5.00213	1	43.3396	1	20.9511	57.2653	67.9519	19.8182	59.5	10.3722	12.458	10.6238
USMD1C	56.1624	42.5161	52.3333	40.9186	5.4451	33.8329	13.318	17.6886	43.1094	30.2817	22.5644	4.6498	7.02242	1	36.0941	19.015	36.3774	1.28286	57.9911	7.66346	18.7158	86.5421	4.31755	100	12	18.87	30.1275	21.2448	7.65475	19.3656	14.1096	76.6186	38.1442	42.1201	46.9142	59.6667	5.00213	1	43.3396	1	20.9511	57.2653	67.9519	19.8182	59.5	10.3722	12.458	10.6238
USMD2A	56.1624	42.5161	52.3333	40.9186	1.46967	33.8329	13.318	17.6886	43.1094	30.2817	22.5644	4.6249	7.02242	1	76.7123	19.015	36.3774	1.28286	57.9911	7.66346	23.9263	86.5421	1	100	12	18.87	30.1275	21.701	7.65475	19.3656	14.1096	76.6186	38.1442	44.6535	36.5358	59.6667	5.00213	1	43.3396	30.5082	20.9511	57.2653	67.9519	19.8182	59.5	10.3722	12.458	10.6238
USMD2B	56.1624	42.5161	52.3333	40.9186	1.46967	33.8329	13.318	17.6886	43.1094	30.2817	22.5644	4.6249	7.02242	1	87.5438	19.015	36.3774	1.28286	57.9911	7.66346	23.9263	86.5421	1	100	12	18.87	30.1275	21.701	7.65475	19.3656	14.1096	76.6186	38.1442	44.6535	36.5358	59.6667	5.00213	1	43.3396	30.5082	20.9511	57.2653	67.9519	19.8182	59.5	10.3722	12.458	10.6238
USMD2C	56.1624	42.5161	52.3333	40.9186	5.4451	33.8329	13.318	17.6886	43.1094	30.2817	22.5644	4.6498	7.02242	1	82.128	19.015	36.3774	1.28286	57.9911	7.66346	23.9263	86.5421	4.31755	100	12	18.87	30.1275	21.2448	7.65475	19.3656	14.1096	76.6186	38.1442	42.1201	36.5358	59.6667	5.00213	1	43.3396	30.5082	20.9511	57.2653	67.9519	19.8182	59.5	10.3722	12.458	10.6238
USMD3A	56.1624	42.5161	52.3333	40.9186	1.46967	33.8329	13.318	17.6886	43.1094	30.2817	22.5644	4.6249	7.02242	1	76.7123	19.015	36.3774	1.28286	57.9911	7.66346	28.0947	86.5421	1	100	12	18.87	30.1275	21.701	7.65475	19.3656	14.1096	76.6186	38.1442	44.6535	30.3087	59.6667	5.00213	1	43.3396	28.5902	20.9511	57.2653	67.9519	19.8182	59.5	10.3722	12.458	10.6238
USMD3B	56.1624	42.5161	52.3333	40.9186	1.46967	33.8329	13.318	17.6886	43.1094	30.2817	22.5644	4.6249	7.02242	1	60.465	19.015	36.3774	1.28286	57.9911	7.66346	28.0947	86.5421	1	100	12	18.87	30.1275	21.701	7.65475	19.3656	14.1096	76.6186	38.1442	44.6535	30.3087	59.6667	5.00213	1	43.3396	28.5902	20.9511	57.2653	67.9519	19.8182	59.5	10.3722	12.458	10.6238
USMD3C	56.1624	42.5161	52.3333	40.9186	5.4451	33.8329	13.318	17.6886	43.1094	30.2817	22.5644	4.6498	7.02242	1	68.5886	19.015	36.3774	1.28286	57.9911	7.66346	28.0947	86.5421	4.31755	100	12	18.87	30.1275	21.2448	7.65475	19.3656	14.1096	76.6186	38.1442	42.1201	30.3087	59.6667	5.00213	1	43.3396	28.5902	20.9511	57.2653	67.9519	19.8182	59.5	10.3722	12.458	10.6238
USMD4A	56.1624	42.5161	52.3333	40.9186	1.46967	33.8329	13.318	17.6886	43.1094	30.2817	22.5644	4.6249	7.02242	1	65.8807	19.015	36.3774	1.28286	57.9911	7.66346	27.0526	86.5421	1	100	12	18.87	30.1275	21.701	7.65475	19.3656	14.1096	76.6186	38.1442	44.6535	31.3466	59.6667	5.00213	1	43.3396	30.2131	20.9511	57.2653	67.9519	19.8182	59.5	10.3722	12.458	10.6238
USMD4B	56.1624	42.5161	52.3333	40.9186	1.46967	33.8329	13.318	17.6886	43.1094	30.2817	22.5644	4.6249	7.02242	1	27.9705	19.015	36.3774	1.28286	57.9911	7.66346	27.0526	86.5421	1	100	12	18.87	30.1275	21.701	7.65475	19.3656	14.1096	76.6186	38.1442	44.6535	31.3466	59.6667	5.00213	1	43.3396	30.2131	20.9511	57.2653	67.9519	19.8182	59.5	10.3722	12.458	10.6238
USMD4C	56.1624	42.5161	52.3333	40.9186	5.4451	33.8329	13.318	17.6886	43.1094	30.2817	22.5644	4.6498	7.02242	1	46.9256	19.015	36.3774	1.28286	57.9911	7.66346	27.0526	86.5421	4.31755	100	12	18.87	30.1275	21.2448	7.65475	19.3656	14.1096	76.6186	38.1442	42.1201	31.3466	59.6667	5.00213	1	43.3396	30.2131	20.9511	57.2653	67.9519	19.8182	59.5	10.3722	12.458	10.6238
USMI1A	45.203	26.5484	26.6667	28.811	7.74314	34.7445	17.6521	35.2257	91.2344	26.7958	42.1683	1.30593	3.43366	100	11.7232	5.95826	1	9.48571	32.4332	13.375	60.4	60.0833	5.21277	1	1	15.7165	20.3998	16.6256	2.45513	20.9072	14.5616	79.3904	23.2394	48.5512	18.8924	56	4.37021	100	42.717	42.459	2.2299	50.2024	47.3269	17.7727	37	11.4787	78.394	2.18766
USMI2A	52.5092	28.1452	37.6667	28.9476	1.03355	34.7445	62.932	60.8243	31.0781	7.97183	80.396	5.50356	77.725	1	19.3053	22.3205	12.4683	29.8514	65.9228	9.56731	53.1053	60.0833	6.26596	100	4.3	12.7732	14.5632	28.7154	100	24.8619	19.0822	79.4041	23.4017	42.7047	13.9938	56	15.9553	1	38.9811	100	2.2299	41.711	44.1538	17.5682	1	5.94613	12.2484	12.2742
USMI2C	52.5092	28.1452	37.6667	28.9476	1.03355	34.7445	62.932	60.8243	31.0781	7.97183	80.396	5.50356	77.725	1	19.3053	22.3205	12.4683	29.8514	65.9228	9.56731	53.1053	60.0833	6.26596	100	4.3	12.7732	14.5632	28.7154	100	24.8619	19.0822	79.4041	23.4017	42.7047	13.9938	56	15.9553	1	38.9811	100	2.2299	41.711	44.1538	17.5682	1	5.94613	12.2484	12.2742
USMI3A	56.1624	28.1452	37.6667	27.8552	7.74314	34.7445	17.6521	35.2257	48.2656	26.7958	68.6337	1.30593	5.22391	1	11.7232	2.3222	17.3312	1.28286	22.1513	13.375	72.9053	60.0833	5.21277	100	8.7	16.0319	20.3998	25.9781	3.18308	1	19.0822	79.3496	23.2737	45.0433	21.2795	63.3333	4.37021	100	42.717	42.459	2.2299	49.885	47.3269	17.5682	37	10.3722	78.394	2.34628
USMI4A	45.203	26.5484	26.6667	28.2193	45.3168	33.8329	17.6521	34.0943	91.2344	17.7324	86.2772	1.31304	1.09314	100	41.5098	4.63606	14.4945	2.69714	28.6142	15.2788	6.21053	60.0833	26.2766	1	1	20.5519	12.6732	32.1371	1.10426	27.8781	13.6575	79.4402	23.1354	38.8071	40.1683	56	10.2681	100	60.7736	52.7869	2.2299	44.3695	28.1298	17.5682	1	33.609	13.4711	1.69254
USNO1A	63.4686	44.1129	56	31.7697	3.3819	33.8329	47.7627	70.3	48.2656	4.48592	29.4257	5.84506	1.98991	1	1.70405	7.44574	81.359	3.26286	17.7448	10.5192	22.8842	58.7176	24.1702	1	2.1	18.87	23.735	28.0311	1.93516	37.6642	13.6575	72.9163	19.1164	62.5827	29.9144	78	100	100	29.6415	44.2295	5.39123	42.9014	18.4519	15.1136	1	11.4787	59.7922	2.61042
USNO1B	63.4686	44.1129	56	31.7697	3.3819	33.8329	47.7627	70.3	48.2656	4.48592	29.4257	4.62134	1.98991	1	2.4081	7.44574	81.359	3.26286	17.7448	10.5192	20.8	58.7176	24.1702	1	2.1	18.87	23.735	28.0311	1.93516	37.6642	13.6575	72.9163	19.1164	63.752	34.7507	78	15.3234	100	47.6981	41.4262	5.39123	42.9014	18.4519	15.1136	1	11.4787	56.0194	2.61042
USNO1C	63.4686	44.1129	56	31.7697	3.3819	33.8329	47.7627	70.3	48.2656	4.48592	29.4257	4.50751	1.98991	1	15.9475	7.44574	81.359	3.26286	17.7448	10.5192	21.8421	58.7176	24.1702	1	2.1	18.87	23.735	28.0311	1.93516	37.6642	13.6575	72.9163	19.1164	64.5315	32.3325	78	16.5872	100	41.4717	41.5738	5.39123	42.9014	18.4519	15.1136	1	11.4787	58.849	2.61042
USNO2A	63.4686	44.1129	56	32.6345	10.0579	33.8329	47.7627	70.3	91.2344	59.5634	78.4356	5.27945	1.06179	1	3.27462	4.14023	14.4945	2.13143	28.6142	15.2788	2.04211	58.7176	36.8085	100	17.5	5.46751	12.6732	32.1371	1.05123	27.8781	13.6575	72.8893	19.1278	55.9567	55.7152	19.3333	15.3234	1	42.717	47.918	5.39123	11.1976	18.4519	22.0682	1	72.3371	1	1.33712
USNO2B	63.4686	44.1129	56	32.6345	10.0579	33.8329	47.7627	70.3	91.2344	59.5634	78.4356	5.27945	1.06179	1	3.27462	4.14023	14.4945	2.13143	28.6142	15.2788	2.04211	58.7176	36.8085	100	17.5	5.46751	12.6732	32.1371	1.05123	27.8781	13.6575	72.8893	19.1278	55.9567	55.7152	19.3333	15.3234	1	42.717	47.918	5.39123	11.1976	18.4519	22.0682	1	72.3371	2.22265	1.33712
USNO2C	63.4686	44.1129	56	32.6345	10.0579	33.8329	47.7627	70.3	91.2344	59.5634	78.4356	5.27945	1.06179	1	3.27462	4.14023	14.4945	2.13143	28.6142	15.2788	2.04211	58.7176	36.8085	100	17.5	5.46751	12.6732	32.1371	1.05123	27.8781	13.6575	72.8893	19.1278	55.9567	55.7152	19.3333	15.3234	1	42.717	47.918	5.39123	11.1976	18.4519	22.0682	1	72.3371	4.45836	1.33712
USNO2D	63.4686	44.1129	56	32.6345	10.0579	33.8329	47.7627	70.3	91.2344	59.5634	78.4356	5.29723	1.06179	1	2.13731	4.14023	14.4945	2.13143	28.6142	15.2788	2.04211	58.7176	36.8085	100	17.5	5.46751	12.6732	32.1371	1.05123	27.8781	13.6575	72.8893	19.1278	55.5669	62.5442	19.3333	6.4766	1	100	49.2459	5.39123	11.1976	18.4519	22.0682	1	72.3371	22.9728	1.33712
USNO2E	63.4686	44.1129	56	32.6345	10.0579	33.8329	47.7627	70.3	91.2344	59.5634	78.4356	5.283	1.06179	1	2.46225	4.14023	14.4945	2.13143	28.6142	15.2788	2.04211	58.7176	36.8085	100	17.5	5.46751	12.6732	32.1371	1.05123	27.8781	13.6575	72.8893	19.1278	55.5669	58.9117	19.3333	5.21277	1	78.8302	49.541	5.39123	11.1976	18.4519	22.0682	1	72.3371	24.7195	1.33712
USNO2F	63.4686	44.1129	56	32.6345	10.0579	33.8329	47.7627	70.3	91.2344	59.5634	78.4356	5.27589	1.06179	1	3.05799	4.14023	14.4945	2.13143	28.6142	15.2788	2.04211	58.7176	36.8085	100	17.5	5.46751	12.6732	32.1371	1.05123	27.8781	13.6575	72.8893	19.1278	55.5669	60.0326	19.3333	3.94894	1	76.3396	49.6885	5.39123	11.1976	18.4519	22.0682	1	72.3371	17.3486	1.33712
USOK01A	63.4686	45.7097	59.6667	29.8579	37.9363	34.7445	47.7627	70.3	48.2656	4.48592	99.0198	5.24743	1.74242	100	4.14114	7.28047	81.359	3.54571	17.7448	10.5192	5.16842	58.7176	24.1702	100	1	13.94	23.735	24.1532	1.4932	37.6642	13.6575	73.1439	19.1033	59.4646	20.2209	78	32.5957	100	74.4717	45.2623	5.39123	56.9876	18.4519	22.2727	1	19.7776	97.0307	6.63075
USOK01B	63.4686	45.7097	59.6667	29.8579	37.9363	34.7445	47.7627	70.3	48.2656	4.48592	99.0198	5.24743	1.74242	100	4.14114	7.28047	81.359	3.54571	17.7448	10.5192	5.16842	58.7176	24.1702	100	1	13.94	23.735	24.1532	1.4932	37.6642	13.6575	73.1439	19.1033	59.4646	20.2209	78	32.5957	100	74.4717	46.4426	5.39123	56.9876	18.4519	22.2727	1	19.7776	100	6.63075
USOK01C	63.4686	45.7097	59.6667	29.8579	37.9363	34.7445	47.7627	70.3	48.2656	4.48592	99.0198	5.24743	1.74242	100	4.14114	7.28047	81.359	3.54571	17.7448	10.5192	5.16842	58.7176	24.1702	100	1	13.94	23.735	24.1532	1.4932	37.6642	13.6575	73.1439	19.1033	59.4646	20.2209	78	32.5957	100	74.4717	46.4426	5.39123	56.9876	18.4519	22.2727	1	19.7776	87.0399	6.63075
USOK02A	63.4686	44.1129	56	29.9034	32.9041	34.7445	47.7627	70.3	91.2344	4.48592	72.5545	3.917	1.24741	100	9.28611	17.3623	14.4945	1.28286	28.6142	15.2788	33.3053	58.7176	19.9574	100	1	24.3362	12.6732	38.2961	1.22802	27.8781	13.6575	73.1404	19.1185	62.1929	21.0096	19.3333	33.8596	100	70.7358	47.623	5.39123	96.2305	18.4519	21.6591	1	33.0558	79.0402	1.45149
USOK02B	63.4686	44.1129	56	29.9034	32.9041	34.7445	47.7627	70.3	91.2344	4.48592	72.5545	3.917	1.24741	100	9.28611	17.3623	14.4945	1.28286	28.6142	15.2788	33.3053	58.7176	19.9574	100	1	24.3362	12.6732	38.2961	1.22802	27.8781	13.6575	73.1404	19.1185	62.1929	21.0096	19.3333	33.8596	100	70.7358	48.5082	5.39123	96.2305	18.4519	21.6591	1	33.0558	69.259	1.45149
USOK02C	63.4686	44.1129	56	29.9034	32.9041	34.7445	47.7627	70.3	91.2344	4.48592	72.5545	3.917	1.24741	100	9.28611	17.3623	14.4945	1.28286	28.6142	15.2788	33.3053	58.7176	19.9574	100	1	24.3362	12.6732	38.2961	1.22802	27.8781	13.6575	73.1404	19.1185	62.1929	21.0096	19.3333	33.8596	100	70.7358	48.6557	5.39123	96.2305	18.4519	21.6591	1	33.0558	83.5466	1.45149
USOK03A	70.7749	42.5161	59.6667	29.949	37.9363	33.8329	47.7627	70.3	48.2656	4.48592	58.8317	6.03715	1.74242	1	4.41193	2.48748	81.359	1	17.7448	10.5192	6.21053	58.7176	24.1702	1	1	16.7677	23.735	26.7765	1.72718	37.6642	13.6575	73.3684	19.1321	61.0236	29.0426	78	15.7447	100	55.7925	46.7377	5.39123	31.9499	18.4519	15.5227	1	26.9699	73.94	5.73596
USOK03B	70.7749	42.5161	59.6667	29.949	37.9363	33.8329	47.7627	70.3	48.2656	4.48592	58.8317	6.06561	1.74242	1	3.59956	2.48748	81.359	1	17.7448	10.5192	6.21053	58.7176	24.1702	1	1	16.7677	23.735	26.7765	1.72718	37.6642	13.6575	73.3684	19.1321	61.0236	32.1146	78	6.4766	100	46.4528	48.6557	5.39123	31.9499	18.4519	15.5227	1	26.9699	65.626	5.73596
USOK03C	70.7749	42.5161	59.6667	29.949	37.9363	33.8329	47.7627	70.3	48.2656	4.48592	58.8317	6.03715	1.74242	1	4.24945	2.48748	81.359	1	17.7448	10.5192	6.21053	58.7176	24.1702	1	1	16.7677	23.735	26.7765	1.72718	37.6642	13.6575	73.3684	19.1321	61.0236	29.7275	78	4.37021	100	54.5472	47.918	5.39123	31.9499	18.4519	15.5227	1	26.9699	73.1366	5.73596
USOK03D	70.7749	42.5161	59.6667	29.8579	37.9363	33.8329	47.7627	70.3	48.2656	4.48592	58.8317	5.8166	1.74242	1	2.73304	2.48748	81.359	1	17.7448	10.5192	6.21053	58.7176	24.1702	1	1	16.7677	23.735	26.7765	1.72718	37.6642	13.6575	73.3684	19.1321	61.0236	28.4199	78	4.37021	100	42.717	49.2459	5.39123	31.9499	18.4519	15.1136	1	26.9699	78.8306	5.73596
USOK03E	70.7749	42.5161	59.6667	29.8579	37.9363	33.8329	47.7627	70.3	48.2656	4.48592	58.8317	5.8166	1.74242	1	2.73304	2.48748	81.359	1	17.7448	10.5192	6.21053	58.7176	24.1702	1	1	16.7677	23.735	26.7765	1.72718	37.6642	13.6575	73.3684	19.1321	61.0236	28.4199	78	4.37021	100	42.717	49.2459	5.39123	31.9499	18.4519	15.1136	1	26.9699	77.9573	5.73596
USOK03F	70.7749	42.5161	59.6667	29.8579	37.9363	33.8329	47.7627	70.3	48.2656	4.48592	58.8317	5.8166	1.74242	1	2.73304	2.48748	81.359	1	17.7448	10.5192	6.21053	58.7176	24.1702	1	1	16.7677	23.735	26.7765	1.72718	37.6642	13.6575	73.3684	19.1321	61.0236	28.4199	78	4.37021	100	42.717	49.2459	5.39123	31.9499	18.4519	15.1136	1	26.9699	78.3765	5.73596
USOK03G	70.7749	42.5161	59.6667	29.8579	37.9363	33.8329	47.7627	70.3	48.2656	4.48592	58.8317	5.36838	1.74242	1	7.76969	2.48748	81.359	1	17.7448	10.5192	6.21053	58.7176	24.1702	1	1	16.7677	23.735	26.7765	1.72718	37.6642	13.6575	73.3684	19.1321	53.6181	28.8765	78	9.42553	100	54.5472	46.7377	5.39123	31.9499	18.4519	15.1136	1	26.9699	69.3638	5.73596
USOK03H	70.7749	42.5161	59.6667	29.8579	37.9363	33.8329	47.7627	70.3	48.2656	4.48592	58.8317	5.24032	1.74242	1	9.61105	2.48748	81.359	1	17.7448	10.5192	6.21053	58.7176	24.1702	1	1	16.7677	23.735	26.7765	1.72718	37.6642	13.6575	73.3684	19.1321	53.6181	29.2086	78	1.84255	100	50.8113	46	5.39123	31.9499	18.4519	15.1136	1	26.9699	67.7569	5.73596
USOK03I	70.7749	42.5161	59.6667	29.8579	37.9363	33.8329	47.7627	70.3	48.2656	4.48592	58.8317	5.2332	1.74242	1	7.39059	2.48748	81.359	1	17.7448	10.5192	6.21053	58.7176	24.1702	1	1	16.7677	23.735	26.7765	1.72718	37.6642	13.6575	73.3684	19.1321	53.6181	29.7898	78	1.84255	100	52.0566	45.7049	5.39123	31.9499	18.4519	15.1136	1	26.9699	61.2594	5.73596
USOK03J	70.7749	42.5161	59.6667	29.8579	37.9363	33.8329	47.7627	70.3	48.2656	4.48592	58.8317	5.02688	1.74242	1	4.46608	2.48748	81.359	1	17.7448	10.5192	6.21053	58.7176	24.1702	1	1	16.7677	23.735	26.7765	1.72718	37.6642	13.6575	73.3684	19.1321	49.7205	29.9351	78	1	100	53.9245	47.3279	5.39123	31.9499	18.4519	15.1136	1	26.9699	62.5169	5.73596
USOK03K	70.7749	42.5161	59.6667	29.8579	37.9363	33.8329	47.7627	70.3	48.2656	4.48592	58.8317	5.01265	1.74242	1	4.79103	2.48748	81.359	1	17.7448	10.5192	6.21053	58.7176	24.1702	1	1	16.7677	23.735	26.7765	1.72718	37.6642	13.6575	73.3684	19.1321	49.7205	29.3954	78	1.42128	100	52.6792	46.8852	5.39123	31.9499	18.4519	15.1136	1	26.9699	64.9972	5.73596
USOK03L	70.7749	42.5161	59.6667	29.8579	37.9363	33.8329	47.7627	70.3	48.2656	4.48592	58.8317	4.9913	1.74242	1	5.38676	2.48748	81.359	1	17.7448	10.5192	6.21053	58.7176	24.1702	1	1	16.7677	23.735	26.7765	1.72718	37.6642	13.6575	73.3684	19.1321	49.3307	28.6482	78	2.68511	100	50.8113	47.1803	5.39123	31.9499	18.4519	15.1136	1	26.9699	68.2459	5.73596
USOK04A	63.4686	40.9194	56	29.5393	44.6459	33.8329	47.7627	70.3	91.2344	4.48592	64.7129	4.8419	1.24741	1	3.05799	5.79299	14.4945	2.98	28.6142	15.2788	3.08421	58.7176	30.4894	1	1	7.30707	12.6732	26.8906	1.28002	27.8781	13.6575	73.2348	19.0237	69.9882	35.9546	19.3333	36.8085	100	30.8868	46.7377	5.39123	18.578	18.4519	14.0909	1	61.2719	4.98236	2.87953
USOK04B	63.4686	40.9194	56	29.5393	44.6459	33.8329	47.7627	70.3	91.2344	4.48592	64.7129	4.73518	1.24741	1	7.55306	5.79299	14.4945	2.98	28.6142	15.2788	3.08421	58.7176	30.4894	1	1	7.30707	12.6732	26.8906	1.28002	27.8781	13.6575	73.2348	19.0237	69.9882	35.9546	19.3333	9.84681	100	13.4528	46.1475	5.39123	18.578	18.4519	14.0909	1	61.2719	5.99541	2.87953
USOK04C	63.4686	40.9194	56	29.5393	44.6459	33.8329	47.7627	70.3	91.2344	4.48592	64.7129	4.72095	1.24741	1	4.35777	5.79299	14.4945	2.98	28.6142	15.2788	3.08421	58.7176	30.4894	1	1	7.30707	12.6732	26.8906	1.28002	27.8781	13.6575	73.2348	19.0237	69.9882	35.9546	19.3333	7.31915	100	13.4528	46	5.39123	18.578	18.4519	14.0909	1	61.2719	7.95166	2.87953
USOK05A	63.4686	45.7097	59.6667	30.3586	32.9041	33.8329	47.7627	70.3	91.2344	4.48592	77.4554	5.73834	1.16492	100	3.59956	7.44574	14.4945	6.94	28.6142	15.2788	6.21053	58.7176	19.9574	1	1	15.1909	12.6732	37.1555	1.19785	27.8781	13.6575	73.1258	19.0286	58.2953	26.9254	19.3333	4.79149	100	1	50.1311	5.39123	61.7094	18.4519	14.0909	1	12.5852	80.8218	2.25573
USOK05B	63.4686	45.7097	59.6667	30.3586	32.9041	33.8329	47.7627	70.3	91.2344	4.48592	77.4554	5.73834	1.16492	100	3.59956	7.44574	14.4945	6.94	28.6142	15.2788	6.21053	58.7176	19.9574	1	1	15.1909	12.6732	37.1555	1.19785	27.8781	13.6575	73.1258	19.0286	58.2953	26.9254	19.3333	4.79149	100	1	49.9836	5.39123	61.7094	18.4519	14.0909	1	12.5852	80.1231	2.25573
USOK05C	63.4686	45.7097	59.6667	30.3586	32.9041	33.8329	47.7627	70.3	91.2344	4.48592	77.4554	5.73834	1.16492	100	3.59956	7.44574	14.4945	6.94	28.6142	15.2788	6.21053	58.7176	19.9574	1	1	15.1909	12.6732	37.1555	1.19785	27.8781	13.6575	73.1258	19.0286	58.2953	26.9254	19.3333	4.79149	100	1	50.2787	5.39123	61.7094	18.4519	14.0909	1	12.5852	82.6034	2.25573
USOK06A	63.4686	44.1129	56	30.7683	46.6588	33.8329	47.7627	70.3	91.2344	59.5634	61.7723	4.32964	1.04446	1	21.1466	16.0401	14.4945	2.13143	28.6142	15.2788	9.33684	58.7176	39.1957	100	23	34.6377	12.6732	32.1371	1.02522	27.8781	13.6575	72.9873	19.0716	49.3307	30.5371	19.3333	7.74043	100	53.9245	42.6066	5.39123	57.9796	18.4519	14.5	1	25.8634	70.9008	1.17664
USOK06B	63.4686	44.1129	56	30.7683	46.6588	33.8329	47.7627	70.3	91.2344	59.5634	61.7723	4.32253	1.04446	1	21.9048	16.0401	14.4945	2.13143	28.6142	15.2788	9.33684	58.7176	39.1957	100	23	34.6377	12.6732	32.1371	1.02522	27.8781	13.6575	72.9873	19.0716	49.3307	30.5371	19.3333	9.84681	100	54.5472	42.6066	5.39123	57.9796	18.4519	14.5	1	25.8634	69.7131	1.17664
USOK06C	63.4686	44.1129	56	30.7683	46.6588	33.8329	47.7627	70.3	91.2344	59.5634	61.7723	4.32253	1.04446	1	21.2549	16.0401	14.4945	2.13143	28.6142	15.2788	9.33684	58.7176	39.1957	100	23	34.6377	12.6732	32.1371	1.02522	27.8781	13.6575	72.9873	19.0716	49.3307	30.5371	19.3333	12.7957	100	69.4906	42.9016	5.39123	57.9796	18.4519	14.5	1	25.8634	71.0056	1.17664
USOK07A	56.1624	40.9194	52.3333	41.5559	33.4409	34.7445	47.7627	70.3	48.2656	4.48592	72.5545	4.37945	1.4949	1	6.84902	22.3205	14.4945	1.56571	17.7448	10.5192	7.25263	58.7176	20.2945	100	1	18.87	12.6732	26.8906	1.46719	27.8781	13.6575	72.9178	19.0694	55.5669	20.2001	78	11.5319	100	18.434	44.2295	5.39123	75.5972	18.4519	16.9545	1	17.0113	9.06951	4.78381
USOK07B	56.1624	40.9194	52.3333	41.5559	33.4409	34.7445	47.7627	70.3	48.2656	4.48592	72.5545	4.37945	1.4949	1	6.84902	22.3205	14.4945	1.56571	17.7448	10.5192	7.25263	58.7176	20.2945	100	1	18.87	12.6732	26.8906	1.46719	27.8781	13.6575	72.9178	19.0694	55.5669	20.2001	78	11.5319	100	18.434	45.2623	5.39123	75.5972	18.4519	16.9545	1	17.0113	12.8772	4.78381
USOK07C	56.1624	40.9194	52.3333	41.5559	33.4409	34.7445	47.7627	70.3	48.2656	4.48592	72.5545	4.37945	1.4949	1	6.84902	22.3205	14.4945	1.56571	17.7448	10.5192	7.25263	58.7176	20.2945	100	1	18.87	12.6732	26.8906	1.46719	27.8781	13.6575	72.9178	19.0694	55.5669	20.2001	78	11.5319	100	18.434	44.5246	5.39123	75.5972	18.4519	16.9545	1	17.0113	14.0999	4.78381
USOK08A	70.7749	37.7258	48.6667	29.8579	20.4914	33.8329	47.7627	70.3	48.2656	4.48592	62.7525	6.86957	1.82491	1	27.9705	9.0985	81.359	1.28286	17.7448	10.5192	15.5895	58.7176	24.1702	100	2.1	20.9724	23.735	30.3122	1.51919	37.6642	13.6575	73.39	19.1164	59.8543	27.6311	78	9.84681	100	47.6981	46	5.39123	44.7267	18.4519	15.1136	1	17.0113	6.729	2.63605
USOK08B	70.7749	37.7258	48.6667	29.8579	20.4914	33.8329	47.7627	70.3	48.2656	4.48592	62.7525	6.94071	1.82491	1	31.1116	9.0985	81.359	1.28286	17.7448	10.5192	12.4632	58.7176	24.1702	100	2.1	20.9724	23.735	30.3122	1.51919	37.6642	13.6575	73.39	19.1164	59.8543	36.8679	78	6.89787	100	49.566	46.5902	5.39123	44.7267	18.4519	15.1136	1	17.0113	18.187	2.63605
USOK08C	70.7749	37.7258	48.6667	29.8579	20.4914	33.8329	47.7627	70.3	48.2656	4.48592	62.7525	6.94783	1.82491	1	32.3031	9.0985	81.359	1.28286	17.7448	10.5192	14.5474	58.7176	24.1702	100	2.1	20.9724	23.735	30.3122	1.51919	37.6642	13.6575	73.39	19.1164	59.8543	29.0633	78	6.89787	100	53.9245	46.8852	5.39123	44.7267	18.4519	15.1136	1	17.0113	8.51059	2.63605
USOK09A	63.4686	39.3226	56	28.3559	20.4914	33.8329	47.7627	70.3	48.2656	4.48592	68.6337	7.87273	2.23741	1	7.06565	9.0985	81.359	1.28286	17.7448	10.5192	8.29474	58.7176	22.0638	100	2.1	20.9724	23.735	30.3122	2.03915	37.6642	13.6575	74.404	19.1164	55.1772	39.4625	78	35.5447	100	28.3962	43.4918	5.39123	44.7267	18.4519	17.5682	1	17.0113	7.70713	5.85032
USOK09B	63.4686	39.3226	56	28.3559	20.4914	33.8329	47.7627	70.3	48.2656	4.48592	68.6337	7.6664	2.23741	1	10.64	9.0985	81.359	1.28286	17.7448	10.5192	8.29474	58.7176	22.0638	100	2.1	20.9724	23.735	30.3122	2.03915	37.6642	13.6575	74.404	19.1164	55.1772	35.7263	78	13.217	100	37.1132	42.459	5.39123	44.7267	18.4519	17.5682	1	17.0113	4.4933	5.85032
USOK09C	63.4686	39.3226	56	28.3559	20.4914	33.8329	47.7627	70.3	48.2656	4.48592	68.6337	7.58103	2.23741	1	33.0613	9.0985	81.359	1.28286	17.7448	10.5192	9.33684	58.7176	22.0638	100	2.1	20.9724	23.735	30.3122	2.03915	37.6642	13.6575	74.404	19.1164	55.1772	32.5505	78	6.89787	100	68.8679	45.2623	5.39123	44.7267	18.4519	17.5682	1	17.0113	2.46718	5.85032
USOK10A	63.4686	52.0968	67	29.8579	54.7103	33.8329	47.7627	70.3	48.2656	4.48592	81.3762	6.92648	1.37529	100	2.89551	4.14023	14.4945	1.28286	28.6142	15.2788	3.08421	58.7176	33.6489	1	1	12.563	12.6732	14.3445	1.28521	27.8781	13.6575	73.3682	19.0694	59.4646	36.266	19.3333	15.7447	100	20.3019	43.4918	5.39123	51.7896	18.4519	15.1136	1	28.0765	36.1076	3.51434
USOK10B	63.4686	52.0968	67	29.8579	54.7103	33.8329	47.7627	70.3	48.2656	4.48592	81.3762	6.92648	1.37529	100	3.65372	4.14023	14.4945	1.28286	28.6142	15.2788	4.12632	58.7176	33.6489	1	1	12.563	12.6732	14.3445	1.28521	27.8781	13.6575	73.3682	19.0694	59.4646	27.8802	19.3333	11.9532	100	18.434	44.082	5.39123	51.7896	18.4519	15.1136	1	28.0765	40.4742	3.51434
USOK10C	63.4686	52.0968	67	29.8579	54.7103	33.8329	47.7627	70.3	48.2656	4.48592	81.3762	6.92648	1.37529	100	2.67888	4.14023	14.4945	1.28286	28.6142	15.2788	4.12632	58.7176	33.6489	1	1	12.563	12.6732	14.3445	1.28521	27.8781	13.6575	73.3682	19.0694	59.4646	26.6763	19.3333	11.5319	100	13.4528	43.3443	5.39123	51.7896	18.4519	15.1136	1	28.0765	35.5836	3.51434
USOK11A	63.4686	44.1129	56	29.8579	25.5236	34.7445	62.932	60.8243	48.2656	56.0775	67.6535	5.21186	7.59992	1	2.7872	9.0985	10.4421	2.41429	32.4332	10.5192	16.6316	58.7176	25.2234	100	15.3	24.1259	30.1275	32.5933	4.95095	44.367	34.4521	73.3044	89.7813	54.7874	22.5041	48.6667	27.9617	100	20.3019	43.9344	5.39123	45.8377	18.4519	15.1136	37	19.7776	12.1785	16.6732
USOK11B	63.4686	44.1129	56	29.8579	25.5236	33.8329	62.932	60.8243	48.2656	56.0775	67.6535	5.05534	7.59992	1	7.49891	9.0985	10.4421	2.41429	32.4332	10.5192	15.5895	58.7176	25.2234	100	15.3	24.1259	30.1275	32.5933	4.95095	44.367	34.4521	73.3044	89.7813	55.1772	25.5762	48.6667	6.05532	100	29.0189	42.6066	5.39123	45.8377	18.4519	15.1136	37	19.7776	12.5977	16.6732
USOK11C	63.4686	44.1129	56	29.8579	25.5236	33.8329	62.932	60.8243	48.2656	56.0775	67.6535	5.04111	7.59992	1	15.6767	9.0985	10.4421	2.41429	32.4332	10.5192	15.5895	58.7176	25.2234	100	15.3	24.1259	30.1275	32.5933	4.95095	44.367	34.4521	73.3044	89.7813	55.1772	25.2856	48.6667	3.94894	100	57.6604	42.6066	5.39123	45.8377	18.4519	15.1136	37	19.7776	12.3183	16.6732
USOP1AA	52.5092	48.9032	63.3333	56.44	21.1623	16.5884	17.6521	19.3857	76.625	17.7324	70.5941	1.30593	1.32991	100	9.77352	3.97496	14.4945	1.56571	28.6142	15.2788	5.16842	27.8129	26.2766	100	2.1	20.4468	12.6732	13.2039	1.23841	27.8781	13.6575	70.6212	51.4534	46.9921	35.0205	74.3333	13.8489	100	19.3679	38.0328	1.51723	55.6782	52.0865	20.8409	37	17.0113	38.2909	3.07001
USOP1AB	52.5092	48.9032	63.3333	56.44	21.1623	16.5884	17.6521	19.3857	76.625	17.7324	70.5941	1.30593	1.32991	100	8.907	3.97496	14.4945	1.56571	28.6142	15.2788	5.16842	27.8129	26.2766	100	2.1	20.4468	12.6732	13.2039	1.23841	27.8781	13.6575	70.6212	51.4534	46.9921	35.0205	74.3333	13.8489	100	19.3679	38.0328	1.51723	55.6782	52.0865	20.8409	37	17.0113	38.2909	3.07001
USOP1AC	52.5092	48.9032	63.3333	56.44	21.1623	16.5884	17.6521	19.3857	76.625	17.7324	70.5941	1.30593	1.32991	100	8.31127	3.97496	14.4945	1.56571	28.6142	15.2788	5.16842	27.8129	26.2766	100	2.1	20.4468	12.6732	13.2039	1.23841	27.8781	13.6575	70.6212	51.4534	46.9921	35.0205	74.3333	13.8489	100	19.3679	38.0328	1.51723	55.6782	52.0865	20.8409	37	17.0113	38.2909	3.07001
USOP1BC	52.5092	48.9032	63.3333	56.44	21.1623	16.5884	17.6521	19.3857	76.625	17.7324	70.5941	1.30593	1.32991	100	8.31127	3.97496	14.4945	1.56571	28.6142	15.2788	5.16842	27.8129	26.2766	100	2.1	20.4468	12.6732	13.2039	1.23841	27.8781	13.6575	70.6212	51.4534	46.9921	35.0205	74.3333	13.8489	100	19.3679	38.0328	1.51723	55.6782	52.0865	20.8409	37	17.0113	38.2909	3.07001
USOP1DA	52.5092	48.9032	63.3333	56.44	21.1623	16.5884	17.6521	19.3857	48.2656	17.7324	70.5941	1.25613	1.32991	100	9.34026	3.97496	14.4945	1.56571	28.6142	15.2788	5.16842	27.8129	26.2766	100	2.1	20.4468	12.6732	13.2039	1.23841	27.8781	13.6575	70.6212	51.4534	46.9921	35.0205	74.3333	11.7426	100	15.9434	38.0328	1.51723	55.6782	52.0865	20.8409	37	17.0113	38.0289	3.07001
USPT1A	52.5092	52.0968	48.6667	36.9586	4.38834	19.0953	8.65311	1	31.0781	7.97183	39.2277	5.50356	10.8999	1	13.3479	19.015	40.6324	1.56571	11.2819	39.0769	91.6632	79.3555	6.26596	100	15.3	30.9586	22.3731	33.8479	9.6098	7.70278	30.1575	82.4257	11.5489	47.3819	12.3955	48.6667	15.9553	1	38.9811	47.623	8.70016	88.8104	50.3413	10	59.5	4.83961	12.2484	13.0992
USPT1B	52.5092	52.0968	48.6667	36.9586	4.38834	19.0953	8.65311	1	31.0781	7.97183	39.2277	5.50356	10.8999	1	9.01532	19.015	40.6324	1.56571	11.2819	39.0769	91.6632	79.3555	6.26596	100	15.3	30.9586	22.3731	33.8479	9.6098	7.70278	30.1575	82.4257	11.5489	47.3819	12.3955	48.6667	15.9553	1	38.9811	47.623	8.70016	88.8104	50.3413	10	59.5	4.83961	12.2484	13.0992
USPT1C	52.5092	52.0968	48.6667	36.9586	4.38834	19.0953	8.65311	1	31.0781	7.97183	39.2277	5.50356	10.8999	1	4.68271	19.015	40.6324	1.56571	11.2819	39.0769	91.6632	79.3555	6.26596	100	15.3	30.9586	22.3731	33.8479	9.6098	7.70278	30.1575	82.4257	11.5489	47.3819	12.3955	48.6667	15.9553	1	38.9811	47.623	8.70016	88.8104	50.3413	10	59.5	4.83961	12.2484	13.0992
USPT2A	52.5092	52.0968	48.6667	36.9586	4.38834	19.0953	8.65311	1	31.0781	7.97183	39.2277	5.50356	10.8999	1	10.64	19.015	40.6324	1.56571	11.2819	39.0769	92.7053	79.3555	6.26596	100	15.3	30.9586	22.3731	33.8479	9.6098	7.70278	30.1575	82.4257	11.5489	47.3819	12.2502	48.6667	15.9553	1	38.9811	47.623	8.70016	88.8104	50.3413	10	59.5	4.83961	12.2484	13.0992
USPT2B	52.5092	52.0968	48.6667	36.9586	4.38834	19.0953	8.65311	1	31.0781	7.97183	39.2277	5.50356	10.8999	1	7.93217	19.015	40.6324	1.56571	11.2819	39.0769	92.7053	79.3555	6.26596	100	15.3	30.9586	22.3731	33.8479	9.6098	7.70278	30.1575	82.4257	11.5489	47.3819	12.2502	48.6667	15.9553	1	38.9811	47.623	8.70016	88.8104	50.3413	10	59.5	4.83961	12.2484	13.0992
USPT2C	52.5092	52.0968	48.6667	36.9586	4.38834	19.0953	8.65311	1	31.0781	7.97183	39.2277	5.50356	10.8999	1	4.1953	19.015	40.6324	1.56571	11.2819	39.0769	92.7053	79.3555	6.26596	100	15.3	30.9586	22.3731	33.8479	9.6098	7.70278	30.1575	82.4257	11.5489	47.3819	12.2502	48.6667	15.9553	1	38.9811	47.623	8.70016	88.8104	50.3413	10	59.5	4.83961	12.2484	13.0992
USPT3A	52.5092	52.0968	48.6667	36.9586	4.38834	19.0953	8.65311	1	31.0781	7.97183	39.2277	5.50356	10.8999	1	9.55689	19.015	40.6324	1.56571	11.2819	39.0769	84.3684	79.3555	6.26596	100	15.3	30.9586	22.3731	33.8479	9.6098	7.70278	30.1575	82.4257	11.5489	47.3819	13.8693	48.6667	15.9553	1	38.9811	47.623	8.70016	88.8104	50.3413	10	59.5	4.83961	12.2484	13.0992
USPT3B	52.5092	52.0968	48.6667	36.9586	4.38834	19.0953	8.65311	1	31.0781	7.97183	39.2277	5.50356	10.8999	1	9.01532	19.015	40.6324	1.56571	11.2819	39.0769	84.3684	79.3555	6.26596	100	15.3	30.9586	22.3731	33.8479	9.6098	7.70278	30.1575	82.4257	11.5489	47.3819	13.8693	48.6667	15.9553	1	38.9811	47.623	8.70016	88.8104	50.3413	10	59.5	4.83961	12.2484	13.0992
USPT3C	52.5092	52.0968	48.6667	36.9586	4.38834	19.0953	8.65311	1	31.0781	7.97183	39.2277	5.50356	10.8999	1	5.06182	19.015	40.6324	1.56571	11.2819	39.0769	84.3684	79.3555	6.26596	100	15.3	30.9586	22.3731	33.8479	9.6098	7.70278	30.1575	82.4257	11.5489	47.3819	13.8693	48.6667	15.9553	1	38.9811	47.623	8.70016	88.8104	50.3413	10	59.5	4.83961	12.2484	13.0992
USPT4A	52.5092	52.0968	48.6667	36.9586	4.38834	19.0953	8.65311	1	31.0781	7.97183	39.2277	5.50356	10.8999	1	6.84902	19.015	40.6324	1.56571	11.2819	39.0769	100	79.3555	6.26596	100	15.3	30.9586	22.3731	33.8479	9.6098	7.70278	30.1575	82.4257	11.5489	47.3819	11.0463	48.6667	15.9553	1	38.9811	47.623	8.70016	88.8104	50.3413	10	59.5	4.83961	12.2484	13.0992
USPT4B	52.5092	52.0968	48.6667	36.9586	4.38834	19.0953	8.65311	1	31.0781	7.97183	39.2277	5.50356	10.8999	1	10.64	19.015	40.6324	1.56571	11.2819	39.0769	100	79.3555	6.26596	100	15.3	30.9586	22.3731	33.8479	9.6098	7.70278	30.1575	82.4257	11.5489	47.3819	11.0463	48.6667	15.9553	1	38.9811	47.623	8.70016	88.8104	50.3413	10	59.5	4.83961	12.2484	13.0992
USPT4C	52.5092	52.0968	48.6667	36.9586	4.38834	19.0953	8.65311	1	31.0781	7.97183	39.2277	5.50356	10.8999	1	5.49508	19.015	40.6324	1.56571	11.2819	39.0769	100	79.3555	6.26596	100	15.3	30.9586	22.3731	33.8479	9.6098	7.70278	30.1575	82.4257	11.5489	47.3819	11.0463	48.6667	15.9553	1	38.9811	47.623	8.70016	88.8104	50.3413	10	59.5	4.83961	12.2484	13.0992
USRE1A	56.1624	48.9032	56	44.1048	22.4204	34.7445	47.7627	46.2571	48.2656	28.8873	100	5.24743	2.48491	100	11.1816	1	81.359	1.28286	4.23145	5.75962	11.4211	58.0949	27.8564	1	1	13.2988	8.33745	39.6647	1.07723	27.2749	16.8219	73.3688	24.6549	81.6811	24.0298	67	32.5957	100	74.4717	46.8852	5.07018	25.4028	11.1538	24.3182	1	15.9048	98.5153	10.8777
USRE2A	59.8155	47.3065	52.3333	44.2869	22.4204	34.7445	47.7627	70.3	76.625	4.48592	100	5.27945	2.48491	100	6.84902	1	14.4945	1.28286	4.23145	5.75962	27.0526	58.0949	27.8564	1	1	13.2988	8.33745	39.6647	1.07723	27.2749	16.8219	73.5781	24.6279	56.3465	28.233	67	4.58085	100	77.5849	39.5082	5.07018	25.4028	11.1538	23.9091	1	15.9048	21.0341	10.8777
USRE3A	63.4686	48.9032	59.6667	43.6041	49.6781	34.7445	47.7627	41.4486	48.2656	4.48592	71.5743	5.8166	1.98991	100	3.59956	2.48748	14.4945	1.28286	2.76261	6.71154	11.4211	58.0949	27.8564	1	1	22.5492	12.6732	40.235	1.6887	35.8544	29.9315	73.5249	24.7031	56.3465	24.1854	70.6667	4.37021	100	42.717	40.9836	5.07018	56.3924	11.1538	23.7045	1	23.3184	78.394	4.7839
USRE4A	63.4686	48.9032	59.6667	43.7862	49.6781	34.7445	47.7627	70.3	76.625	4.48592	80.396	5.27945	2.64991	100	6.84902	2.98331	14.4945	1	5.7003	1.95192	27.0526	58.0949	21.0106	1	1	42.8369	8.33745	34.8744	2.14315	33.1733	43.4932	73.5599	24.6686	56.3465	28.233	70.6667	4.58085	100	77.5849	39.5082	5.07018	52.8609	11.1538	23.7045	1	24.7569	21.0341	4.7839
USRE4B	63.4686	48.9032	59.6667	43.7862	49.6781	34.7445	47.7627	70.3	76.625	4.48592	80.396	5.27945	2.64991	100	6.84902	2.98331	14.4945	1	5.7003	1.95192	27.0526	58.0949	21.0106	1	1	42.8369	8.33745	34.8744	2.14315	33.1733	43.4932	73.5599	24.6686	56.3465	28.233	70.6667	4.58085	100	77.5849	39.5082	5.07018	52.8609	11.1538	23.7045	1	24.7569	21.0341	4.7839
USRE4C	63.4686	48.9032	59.6667	43.7862	49.6781	34.7445	47.7627	70.3	76.625	4.48592	80.396	5.27945	2.64991	100	6.84902	2.98331	14.4945	1	5.7003	1.95192	27.0526	58.0949	21.0106	1	1	42.8369	8.33745	34.8744	2.14315	33.1733	43.4932	73.5599	24.6686	56.3465	28.233	70.6667	4.58085	100	77.5849	39.5082	5.07018	52.8609	11.1538	23.7045	1	24.7569	21.0341	4.7839
USRE5A	63.4686	48.9032	59.6667	43.6041	49.6781	34.7445	47.7627	70.3	76.625	4.48592	71.5743	5.27945	1.98991	100	3.59956	2.48748	14.4945	1.28286	2.76261	6.71154	11.4211	58.0949	21.0106	1	1	22.5492	8.33745	40.235	1.6887	35.8544	29.9315	73.4112	24.7911	56.3465	24.1854	70.6667	4.58085	100	77.5849	40.9836	5.07018	56.3924	11.1538	23.5	1	23.3184	21.0341	4.7839
USRE6A	63.4686	48.9032	59.6667	43.7862	49.6781	33.8329	47.7627	41.4486	48.2656	4.48592	80.396	7.62372	2.64991	100	6.30744	2.98331	12.4278	1	5.7003	1.95192	27.0526	58.0949	21.0106	1	1	42.8369	8.33745	34.8744	2.14315	33.1733	43.4932	73.693	24.6784	56.3465	28.233	70.6667	10.0574	100	52.9906	39.5082	5.07018	52.8609	11.1538	23.7045	1	24.7569	3.48024	4.7839
USRE6B	63.4686	48.9032	59.6667	43.7862	49.6781	33.8329	47.7627	41.4486	48.2656	4.48592	80.396	7.62372	2.64991	100	7.39059	2.98331	12.4278	1	5.7003	1.95192	27.0526	58.0949	21.0106	1	1	42.8369	8.33745	34.8744	2.14315	33.1733	43.4932	73.693	24.6784	56.3465	28.233	70.6667	10.0574	100	52.9906	39.5082	5.07018	52.8609	11.1538	23.7045	1	24.7569	3.48024	4.7839
USRE6C	63.4686	48.9032	59.6667	43.7862	49.6781	33.8329	47.7627	41.4486	48.2656	4.48592	80.396	7.62372	2.64991	100	9.01532	2.98331	12.4278	1	5.7003	1.95192	27.0526	58.0949	21.0106	1	1	42.8369	8.33745	34.8744	2.14315	33.1733	43.4932	73.693	24.6784	56.3465	28.233	70.6667	10.0574	100	52.9906	39.5082	5.07018	52.8609	11.1538	23.7045	1	24.7569	3.48024	4.7839
USRE7A	59.8155	47.3065	52.3333	44.2869	22.4204	34.7445	47.7627	70.3	76.625	4.48592	100	5.27945	2.48491	100	6.84902	1	14.4945	1.28286	4.23145	5.75962	27.0526	58.0949	27.8564	1	1	13.2988	8.33745	39.6647	1.07723	27.2749	16.8219	73.581	24.6439	56.3465	28.233	67	4.58085	100	77.5849	39.5082	5.07018	25.4028	11.1538	23.9091	1	15.9048	21.0341	10.8777
USRE7C	59.8155	47.3065	52.3333	44.2869	22.4204	34.7445	47.7627	70.3	76.625	4.48592	100	5.27945	2.48491	100	6.84902	1	14.4945	1.28286	4.23145	5.75962	27.0526	58.0949	27.8564	1	1	13.2988	8.33745	39.6647	1.07723	27.2749	16.8219	73.581	24.6439	56.3465	28.233	67	4.58085	100	77.5849	39.5082	5.07018	25.4028	11.1538	23.9091	1	15.9048	21.0341	10.8777
USRE8A	59.8155	47.3065	56	42.8759	34.3802	33.8329	47.7627	41.4486	91.2344	4.48592	67.6535	5.73834	1.20616	100	2.89551	7.52838	14.4945	5.24286	28.6142	10.5192	7.25263	58.0949	20.8843	100	4.3	22.9696	12.6732	39.8929	1.13858	27.8781	23.6027	73.7457	24.5527	62.1929	40.1164	67	4.79149	100	1	42.459	5.07018	46.1551	11.1538	22.8864	1	15.9048	80.4725	1.71793
USRE8B	59.8155	47.3065	56	42.8759	34.3802	33.8329	47.7627	41.4486	91.2344	4.48592	67.6535	5.73834	1.20616	100	2.24562	7.52838	14.4945	5.24286	28.6142	10.5192	7.25263	58.0949	20.8843	100	4.3	22.9696	12.6732	39.8929	1.13858	27.8781	23.6027	73.7457	24.5527	62.1929	40.1164	67	4.79149	100	1	42.459	5.07018	46.1551	11.1538	22.8864	1	15.9048	80.4725	1.71793
USRE8C	59.8155	47.3065	56	42.8759	34.3802	33.8329	47.7627	41.4486	91.2344	4.48592	67.6535	5.73834	1.20616	100	1.81236	7.52838	14.4945	5.24286	28.6142	10.5192	7.25263	58.0949	20.8843	100	4.3	22.9696	12.6732	39.8929	1.13858	27.8781	23.6027	73.7457	24.5527	62.1929	40.1164	67	4.79149	100	1	42.459	5.07018	46.1551	11.1538	22.8864	1	15.9048	80.4725	1.71793
USRE9A	63.4686	48.9032	59.6667	44.1048	22.4204	34.7445	47.7627	41.4486	48.2656	4.48592	74.5149	6.05138	2.05591	100	11.1816	1	14.4945	1.28286	4.23145	5.75962	11.4211	58.0949	27.8564	1	1	29.8023	8.33745	37.1555	1.57119	35.0501	31.2877	73.349	24.7105	81.6811	24.0298	70.6667	11.1106	100	51.1226	46.8852	5.07018	74.0497	11.1538	24.3182	1	23.3184	69.783	7.06909
USRT1A	45.203	56.8871	48.6667	37.1862	6.40122	9.97928	69.091	34.3771	38.125	21.9155	51.9703	22.415	18.7374	1	4.84519	25.626	12.4683	77.3714	17.7448	10.5192	4.12632	86.5354	14.9021	100	8.7	22.8645	17.6204	25.75	6.27165	24.9959	15.9178	84.1362	83.6676	81.6811	30.0596	45	5.00213	1	43.3396	46.8852	13.0544	71.788	33.0481	11.0227	100	3.84375	12.458	10.1242
USRT1B	45.203	56.8871	48.6667	37.1862	6.40122	9.97928	69.091	34.3771	38.125	21.9155	51.9703	22.415	18.7374	1	5.60339	25.626	12.4683	77.3714	17.7448	10.5192	4.12632	86.5354	14.9021	100	8.7	22.8645	17.6204	25.75	6.27165	24.9959	15.9178	84.1362	83.6676	81.6811	30.0596	45	5.00213	1	43.3396	46.8852	13.0544	71.788	33.0481	11.0227	100	3.84375	12.458	10.1242
USRT1C	45.203	56.8871	48.6667	37.1862	6.40122	9.97928	69.091	34.3771	38.125	21.9155	51.9703	21.4901	18.7374	1	9.44858	25.626	12.4683	77.3714	17.7448	10.5192	4.12632	86.5354	14.9021	100	8.7	22.8645	17.6204	25.75	6.27165	24.9959	15.9178	84.1362	83.6676	81.6811	30.0596	45	5.00213	1	43.3396	46.8852	13.0544	71.788	33.0481	11.0227	100	3.84375	12.458	10.1242
USSD1AA	59.8155	72.8548	67	4.04966	7.23992	12.866	20.0472	30.7	1	26.0986	39.2277	5.84506	4.34117	1	9.01532	33.0634	18.5469	85.8571	17.7448	2.90385	44.7684	72.2143	44.1809	100	2.1	27.6999	32.9068	15.485	3.44305	27.8781	25.863	71.0371	13.1646	81.6811	10.1953	63.3333	3.10638	1	47.3868	46.8852	11.6917	76.7479	68.2692	2.22727	59.5	3.43434	70.045	2.43522
USSD2AA	59.8155	72.8548	67	7.28138	7.40766	12.866	20.0472	30.7	1	26.0986	46.0891	5.50356	2.48491	1	9.01532	11.0818	14.4945	59.2686	17.7448	2.90385	44.7684	72.2143	44.1809	100	2.1	23.9157	12.6732	49.4735	2.24714	27.8781	25.863	71.0274	13.2268	81.6811	10.1953	63.3333	4.37021	100	42.717	46.8852	11.6917	68.6136	68.2692	2.43182	59.5	5.61417	78.394	4.27607
USSD2BA	59.8155	72.8548	67	7.28138	7.40766	12.866	20.0472	30.7	1	26.0986	46.0891	5.50356	2.48491	1	7.66138	11.0818	14.4945	59.2686	17.7448	2.90385	42.6842	72.2143	44.1809	100	2.1	23.9157	12.6732	49.4735	2.24714	27.8781	25.863	71.0274	13.2268	81.6811	10.735	63.3333	4.37021	100	42.717	46.8852	11.6917	68.6136	68.2692	2.43182	59.5	5.61417	78.394	4.27607
USSF1A	52.5092	71.2581	67	7.55448	4.89156	33.8329	70.5737	58.8443	74.0469	64.4437	68.6337	7.17549	2.60876	1	13.6187	4.63606	4.48506	2.69714	17.7448	10.5192	74.9895	85.7042	12.0585	100	6.5	20.5519	11.1724	45.0253	2.33978	27.8781	13.6575	75.5079	11.8113	69.9882	27.2367	63.3333	4.37021	1	42.717	35.082	16.0555	39.4096	17.3413	1.20455	100	7.71655	78.394	1.61002
USSF1C	52.5092	71.2581	67	7.55448	4.89156	33.8329	70.5737	58.8443	74.0469	64.4437	68.6337	7.17549	2.60876	1	13.6187	4.63606	4.48506	2.69714	17.7448	10.5192	74.9895	85.7042	12.0585	100	6.5	20.5519	11.1724	45.0253	2.33978	27.8781	13.6575	75.5079	11.8113	69.9882	27.2367	63.3333	4.37021	1	42.717	35.082	16.0555	39.4096	17.3413	1.20455	100	7.71655	78.394	1.61002
USSF2A	37.8967	72.8548	59.6667	15.3834	100	20.3867	100	49.0857	74.0469	64.4437	76.4752	7.99723	14.8599	1	92.797	44.6327	47.9267	100	52.997	43.8365	29.6579	85.7042	8.37234	1	1	18.0817	29.7939	28.6014	13.4783	39.0047	43.0411	75.3124	11.6829	71.5472	29.2294	48.6667	1.63191	1	51.7453	39.5082	16.0555	66.3519	96.9856	1.20455	100	19.7776	66.377	16.9527
USSF2B	37.8967	72.8548	59.6667	15.3834	100	20.3867	100	49.0857	74.0469	64.4437	76.4752	7.99723	14.8599	1	92.797	44.6327	47.9267	100	52.997	43.8365	29.6579	85.7042	8.37234	1	1	18.0817	29.7939	28.6014	13.4783	39.0047	43.0411	75.3124	11.6829	71.5472	29.2294	48.6667	1.63191	1	51.7453	39.5082	16.0555	66.3519	96.9856	1.20455	100	19.7776	66.377	16.9527
USSF3A	45.203	72.8548	59.6667	13.9269	2.71095	34.7445	70.5737	58.8443	74.0469	64.4437	68.6337	5.86285	3.39241	1	6.30744	5.62771	4.48506	2.69714	17.7448	10.5192	74.9895	85.7042	5.21277	100	3.2	18.5547	11.1724	45.0253	2.24714	27.8781	13.6575	75.077	11.6957	69.9882	8.514	52.3333	4.37021	1	42.717	44.082	16.0555	39.4096	17.3413	1.20455	100	7.71655	78.394	1.61002
USSF4A	56.1624	72.8548	63.3333	11.469	2.71095	34.7445	70.5737	58.8443	74.0469	64.4437	47.0693	5.53202	4.21742	1	23.6379	5.09883	4.48506	3.26286	17.7448	10.5192	34.3474	85.7042	5.21277	1	1	26.9641	11.1724	45.0253	3.35778	34.3128	23.1507	74.9937	11.7307	75.8346	24.393	56	4.37021	100	42.717	35.082	16.0555	39.4096	17.3413	1	100	19.2243	78.394	5.54563
USST1AA	45.203	56.8871	48.6667	35.5021	6.40122	9.97928	100	34.3771	38.125	21.9155	50.0099	22.3794	18.7374	1	9.44858	25.626	60.8944	77.3714	35.3709	43.8365	14.5474	86.5354	14.9021	100	2.1	22.8645	13.3125	25.75	6.27165	24.9959	15.9178	84.3111	41.8879	56.3465	30.0596	45	17.0085	1	24.6604	52.0492	13.0544	71.788	33.0481	9.59091	100	3.84375	12.3881	10.1242
USST1BA	45.203	56.8871	48.6667	35.5021	6.40122	9.97928	100	34.3771	38.125	21.9155	50.0099	22.3794	18.7374	1	9.44858	25.626	60.8944	77.3714	35.3709	43.8365	14.5474	86.5354	14.9021	100	2.1	22.8645	13.3125	25.75	6.27165	24.9959	15.9178	84.3111	41.8879	56.3465	30.0596	45	17.0085	1	24.6604	52.0492	13.0544	71.788	33.0481	9.59091	100	3.84375	12.3881	10.1242
USTE1A	100	71.2581	92.6667	1	9.42054	34.7445	77.4171	58.8443	74.0469	50.5	94.1188	7.99723	6.19742	100	11.7232	4.14023	4.48506	15.1429	11.8694	15.2788	34.3474	51.0138	24.1702	100	1	26.7539	33.2959	29.1717	4.30515	21.5775	70.6164	71.3178	14.726	75.8346	24.393	100	57.6617	100	38.6698	42.459	15.6822	69.4866	64.6202	4.68182	100	11.4787	57.9058	10.0652
USTE2A	100	71.2581	92.6667	1	9.42054	34.7445	100	58.8443	74.0469	50.5	74.5149	5.72767	6.19742	100	9.55689	4.14023	39.8219	15.1429	11.8694	15.2788	29.1368	51.0138	24.1702	100	4.3	26.7539	33.2959	29.1717	4.30515	21.5775	14.5616	71.34	14.7357	82.0709	35.498	100	22.0638	100	22.1698	45.4098	15.6822	69.4866	64.6202	4.68182	95.5	11.4787	6.46701	10.0652
USTE3A	96.3469	71.2581	89	1	7.5754	33.8329	70.5737	58.8443	74.0469	64.4437	74.5149	5.53202	2.48491	100	9.55689	9.0985	14.4945	3.26286	7.46291	10.5192	29.1368	51.0138	16.2713	100	4.3	18.87	37.3537	26.8906	1.93516	34.3128	70.6164	71.3239	14.7945	82.0709	35.498	92.6667	3.7383	100	50.1887	45.4098	15.6822	42.9014	71.9183	7.34091	100	20.3308	64.0715	2.07341
USTE4A	89.0406	71.2581	85.3333	1.13655	32.9041	33.8329	70.5737	58.8443	74.0469	64.4437	93.1386	7.17194	2.31991	100	1.64989	2.48748	14.4945	3.26286	20.6825	10.5192	29.1368	51.0138	31.5426	100	6.5	25.7027	37.3537	49.7016	2.29913	34.3128	70.6164	71.1714	14.8361	81.6811	25.0676	92.6667	4.37021	100	42.717	46.8852	15.6822	66.3519	71.9183	7.54545	100	44.6742	78.394	7.70386
USTE4B	89.0406	71.2581	85.3333	1.13655	32.9041	34.7445	70.5737	58.8443	74.0469	64.4437	93.1386	7.17549	2.31991	100	13.3479	2.48748	14.4945	3.26286	20.6825	10.5192	29.1368	51.0138	31.5426	100	6.5	25.7027	37.3537	49.7016	2.29913	34.3128	70.6164	71.1714	14.8361	81.6811	24.0298	92.6667	5.63404	100	52.6792	46.8852	15.6822	66.3519	71.9183	7.54545	100	44.6742	68.5603	7.70386
USTE4C	89.0406	71.2581	85.3333	1.13655	32.9041	33.8329	70.5737	58.8443	74.0469	64.4437	93.1386	7.17194	2.31991	100	1.97484	2.48748	14.4945	3.26286	20.6825	10.5192	29.1368	51.0138	31.5426	100	6.5	25.7027	37.3537	49.7016	2.29913	34.3128	70.6164	71.1714	14.8361	81.6811	25.0676	92.6667	4.37021	100	42.717	46.8852	15.6822	66.3519	71.9183	7.54545	100	44.6742	78.394	7.70386
USTF1AA	63.4686	52.0968	67	46.3352	33.7428	12.942	17.6521	33.3871	48.2656	40.7394	66.6733	1.30593	1.65991	100	4.68271	4.14023	14.4945	1	17.7448	32.4135	6.21053	77.6223	26.2766	100	6.5	15.4011	12.6732	24.4954	1.26961	27.8781	28.1233	69.5121	51.4534	61.8031	26.1055	81.6667	8.37234	100	50.8113	43.1967	3.86969	29.3707	12.2644	25.5455	1	22.1013	7.6198	2.87957
USTF1AB	63.4686	52.0968	67	46.3352	33.7428	12.942	17.6521	33.3871	48.2656	40.7394	66.6733	1.30593	1.65991	100	12.8063	4.14023	14.4945	1	17.7448	32.4135	6.21053	77.6223	26.2766	100	6.5	15.4011	12.6732	24.4954	1.26961	27.8781	28.1233	69.5121	51.4534	61.8031	26.1055	81.6667	8.37234	100	50.8113	43.1967	3.86969	29.3707	12.2644	25.5455	1	22.1013	7.6198	2.87957
USTF1AC	63.4686	52.0968	67	46.3352	33.7428	12.942	17.6521	33.3871	48.2656	40.7394	66.6733	1.30593	1.65991	100	18.2221	4.14023	14.4945	1	17.7448	32.4135	6.21053	77.6223	26.2766	100	6.5	15.4011	12.6732	24.4954	1.26961	27.8781	28.1233	69.5121	51.4534	61.8031	26.1055	81.6667	8.37234	100	50.8113	43.1967	3.86969	29.3707	12.2644	25.5455	1	22.1013	7.6198	2.87957
USTF1CA	63.4686	52.0968	67	46.3352	33.7428	12.942	17.6521	33.3871	48.2656	40.7394	66.6733	1.30593	1.65991	100	5.22429	4.14023	14.4945	1	17.7448	32.4135	6.21053	77.6223	26.2766	100	6.5	15.4011	12.6732	24.4954	1.26961	27.8781	28.1233	69.5121	51.4534	62.5827	28.0255	81.6667	8.37234	100	50.8113	43.3443	3.86969	29.3707	12.2644	25.5455	1	22.1013	7.6198	2.87957
USTF1CB	63.4686	52.0968	67	46.3352	33.7428	12.942	17.6521	33.3871	48.2656	40.7394	66.6733	1.30593	1.65991	100	14.4311	4.14023	14.4945	1	17.7448	32.4135	6.21053	77.6223	26.2766	100	6.5	15.4011	12.6732	24.4954	1.26961	27.8781	28.1233	69.5121	51.4534	62.5827	28.0255	81.6667	8.37234	100	50.8113	43.3443	3.86969	29.3707	12.2644	25.5455	1	22.1013	7.6198	2.87957
USTF1CC	63.4686	52.0968	67	46.3352	33.7428	12.942	17.6521	33.3871	48.2656	40.7394	66.6733	1.30593	1.65991	100	19.8468	4.14023	14.4945	1	17.7448	32.4135	6.21053	77.6223	26.2766	100	6.5	15.4011	12.6732	24.4954	1.26961	27.8781	28.1233	69.5121	51.4534	62.5827	28.0255	81.6667	8.37234	100	50.8113	43.3443	3.86969	29.3707	12.2644	25.5455	1	22.1013	7.6198	2.87957
USTP1A	67.1218	68.0645	78	44.1503	21.1623	34.7445	2.14055	36.3571	1	19.1268	93.1386	5.84506	1.86616	50.5	44.2177	22.3205	39.8219	29.8514	65.9228	10.5192	15.5895	49.1016	26.2766	100	4.3	12.7732	10.8389	28.7154	5.90695	24.8619	14.5616	66.2982	23.6086	80.5118	7.0195	85.3333	8.1617	100	7.22642	40.9836	10.5217	6.15832	4.33173	40.6818	59.5	1	57.8534	5.89358
USTP1D	67.1218	68.0645	78	44.1503	21.1623	34.7445	2.14055	36.3571	1	19.1268	93.1386	5.16206	1.86616	100	39.3435	22.3205	14.4945	29.8514	65.9228	10.5192	6.21053	49.1016	26.2766	100	4.3	12.7732	12.6732	28.7154	1.08302	24.8619	13.6575	66.2982	23.6086	79.3425	7.0195	85.3333	8.1617	100	7.22642	40.9836	10.5217	6.15832	4.33173	40.6818	59.5	1	57.8534	1.25361
USTP1E	67.1218	68.0645	78	44.1503	21.1623	33.8329	2.14055	36.3571	1	19.1268	93.1386	5.84506	1.86616	50.5	33.3862	22.3205	39.8219	29.8514	65.9228	10.5192	15.5895	49.1016	26.2766	100	4.3	12.7732	10.8389	28.7154	5.90695	24.8619	14.5616	66.2982	23.6086	81.6811	27.081	85.3333	4.79149	100	1	40.9836	10.5217	6.15832	4.33173	40.6818	59.5	2.58232	80.4725	5.89358
USTP1F	67.1218	68.0645	78	44.1503	21.1623	33.8329	2.14055	36.3571	1	19.1268	93.1386	5.84506	1.86616	50.5	33.3862	22.3205	39.8219	29.8514	65.9228	10.5192	15.5895	49.1016	26.2766	100	4.3	12.7732	10.8389	28.7154	5.90695	24.8619	14.5616	66.2982	23.6086	81.6811	27.081	85.3333	4.79149	100	1	40.9836	10.5217	6.15832	4.33173	40.6818	59.5	2.58232	80.4725	5.89358
USTP1H	67.1218	68.0645	78	44.1503	21.1623	33.8329	2.14055	36.3571	1	19.1268	81.8663	5.50356	1.86616	50.5	11.7232	22.3205	39.8219	29.8514	65.9228	10.5192	15.5895	49.1016	26.2766	100	4.3	12.7732	10.8389	28.7154	5.90695	24.8619	14.5616	66.2982	23.6086	81.6811	28.1915	85.3333	8.1617	100	30.5755	40.9836	10.5217	6.15832	4.33173	40.6818	59.5	2.58232	59.6524	5.89358
USTP1K	67.1218	68.0645	78	44.1503	21.1623	33.8329	2.14055	36.3571	1	19.1268	93.1386	5.50356	1.86616	50.5	33.3862	22.3205	39.8219	29.8514	65.9228	10.5192	15.5895	49.1016	26.2766	100	4.3	12.7732	10.8389	28.7154	5.90695	24.8619	14.5616	66.2982	23.6086	81.6811	27.0188	85.3333	4.79149	100	1	40.9836	10.5217	6.15832	4.33173	40.6818	59.5	2.58232	80.4725	5.89358
USTU1AA	59.8155	48.9032	59.6667	54.6648	39.6137	33.8329	13.318	11.4657	48.2656	7.27465	93.1386	4.61423	1.86616	1	3.05799	6.78464	56.6394	10.0514	17.7448	10.5192	61.4421	40.1764	1	100	4.3	9.51455	1	28.7154	1.11991	24.8619	6.42466	72.051	22.7485	81.6811	25.0676	78	8.37234	100	50.8113	46.8852	2.91686	15.9194	15.5962	16.5455	100	17.0113	7.6198	1.88077
USTU1AB	59.8155	48.9032	59.6667	54.6648	39.6137	33.8329	13.318	11.4657	48.2656	7.27465	93.1386	4.61423	1.86616	1	8.47374	6.78464	56.6394	10.0514	17.7448	10.5192	61.4421	40.1764	1	100	4.3	9.51455	1	28.7154	1.11991	24.8619	6.42466	72.051	22.7485	81.6811	25.0676	78	8.37234	100	50.8113	46.8852	2.91686	15.9194	15.5962	16.5455	100	17.0113	7.6198	1.88077
USTU1AC	59.8155	48.9032	59.6667	54.6648	39.6137	33.8329	13.318	11.4657	48.2656	7.27465	93.1386	4.61423	1.86616	1	10.64	6.78464	56.6394	10.0514	17.7448	10.5192	61.4421	40.1764	1	100	4.3	9.51455	1	28.7154	1.11991	24.8619	6.42466	72.051	22.7485	81.6811	25.0676	78	8.37234	100	50.8113	46.8852	2.91686	15.9194	15.5962	16.5455	100	17.0113	7.6198	1.88077
USTU1CA	59.8155	48.9032	59.6667	54.6648	39.6137	34.7445	13.318	11.4657	48.2656	7.27465	93.1386	4.61423	1.86616	1	3.05799	6.78464	56.6394	10.0514	17.7448	10.5192	61.4421	40.1764	1	100	4.3	9.51455	1	6.81682	1.11991	24.8619	6.42466	72.051	22.7485	81.6811	24.0298	78	8.37234	100	50.8113	46.8852	2.91686	15.9194	15.5962	16.5455	100	17.0113	7.6198	1.88077
USTU1CB	59.8155	48.9032	59.6667	54.6648	39.6137	34.7445	13.318	11.4657	48.2656	7.27465	93.1386	4.61423	1.86616	1	9.01532	6.78464	56.6394	10.0514	17.7448	10.5192	61.4421	40.1764	1	100	4.3	9.51455	1	6.81682	1.11991	24.8619	6.42466	72.051	22.7485	81.6811	24.0298	78	8.37234	100	50.8113	46.8852	2.91686	15.9194	15.5962	16.5455	100	17.0113	7.6198	1.88077
USTU1CC	59.8155	48.9032	59.6667	54.6648	39.6137	34.7445	13.318	11.4657	48.2656	7.27465	93.1386	4.6	1.86616	1	11.1816	6.78464	56.6394	10.0514	17.7448	10.5192	61.4421	40.1764	1	100	4.3	9.51455	1	6.81682	1.11991	24.8619	6.42466	72.051	22.7485	81.6811	24.0298	78	8.37234	100	50.8113	46.8852	2.91686	15.9194	15.5962	16.5455	100	17.0113	7.6198	1.88077
USVA1A	63.4686	48.9032	59.6667	43.331	3.23094	8.61188	9.89631	38.9029	36.2344	37.9507	35.3069	5.8166	2.48491	1	8.04048	10.7513	8.41588	68.6029	75.911	8.61538	71.8632	60.6766	3.63298	100	9.8	24.1259	20.3442	30.3122	2.05891	21.5775	19.0822	74.5095	25.4385	61.8031	15.7789	63.3333	4.37021	1	42.717	39.6557	6.62934	37.5447	37.0144	22.0682	14.05	1.85202	78.394	2.22449
USVA1B	63.4686	48.9032	59.6667	43.331	3.23094	8.61188	9.89631	38.9029	36.2344	37.9507	35.3069	5.8166	2.48491	1	11.6149	10.7513	8.41588	68.6029	75.911	8.61538	71.8632	60.6766	3.63298	100	9.8	24.1259	20.3442	30.3122	2.05891	21.5775	19.0822	74.5095	25.4385	61.8031	15.7789	63.3333	4.37021	1	42.717	39.6557	6.62934	37.5447	37.0144	22.0682	14.05	1.85202	78.394	2.22449
USVA1C	63.4686	48.9032	59.6667	43.331	3.23094	8.61188	9.89631	38.9029	36.2344	37.9507	35.3069	5.8166	2.48491	1	20.6592	10.7513	8.41588	68.6029	75.911	8.61538	71.8632	60.6766	3.63298	100	9.8	24.1259	20.3442	30.3122	2.05891	21.5775	19.0822	74.5095	25.4385	61.8031	15.7789	63.3333	4.37021	1	42.717	39.6557	6.62934	37.5447	37.0144	22.0682	14.05	1.85202	78.394	2.22449
USVA2A	63.4686	48.9032	56	43.331	6.87089	10.8909	20.3894	25.8914	31.0781	14.9437	69.6139	7.62372	4.29992	100	11.7232	15.7095	16.1154	9.20286	29.2018	10.5192	45.8105	60.6766	5.73936	100	9.8	16.7677	14.8967	20.0472	4.79911	25.7332	16.3699	74.4738	25.4421	63.752	19.5151	63.3333	10.0574	100	52.9906	35.377	6.62934	52.9403	35.7452	22.0682	14.05	8.04851	3.48024	5.30701
USVA2B	63.4686	48.9032	56	43.331	6.87089	10.8909	20.3894	25.8914	31.0781	14.9437	69.6139	7.62372	4.29992	100	12.4814	15.7095	16.1154	9.20286	29.2018	10.5192	45.8105	60.6766	5.73936	100	9.8	16.7677	14.8967	20.0472	4.79911	25.7332	16.3699	74.4738	25.4421	63.752	19.5151	63.3333	10.0574	100	52.9906	35.377	6.62934	52.9403	35.7452	22.0682	14.05	8.04851	3.48024	5.30701
USVA2C	63.4686	48.9032	56	43.331	6.87089	10.8909	20.3894	25.8914	31.0781	14.9437	69.6139	7.62372	4.29992	100	15.4059	15.7095	16.1154	9.20286	29.2018	10.5192	45.8105	60.6766	5.73936	100	9.8	16.7677	14.8967	20.0472	4.79911	25.7332	16.3699	74.4738	25.4421	63.752	19.5151	63.3333	10.0574	100	52.9906	35.377	6.62934	52.9403	35.7452	22.0682	14.05	8.04851	3.48024	5.30701
USVA3A	63.4686	48.9032	56	42.6938	5.898	14.4613	20.3894	59.6929	31.0781	56.0775	69.6139	5.12648	5.45492	1	9.01532	30.5843	16.1154	9.20286	29.2018	10.5192	36.4316	60.6766	12.0933	100	9.8	24.3362	21.5115	39.4366	4.74816	19.9689	22.2466	74.3733	25.5443	64.1417	22.8363	63.3333	15.9553	1	38.9811	38.7705	6.62934	67.1455	44.7885	21.4545	14.05	2.51593	12.2484	7.57689
USVA3B	63.4686	48.9032	56	42.6938	5.898	14.4613	20.3894	59.6929	31.0781	56.0775	69.6139	5.12648	5.45492	1	29.1078	30.5843	16.1154	9.20286	29.2018	10.5192	36.4316	60.6766	12.0933	100	9.8	24.3362	21.5115	39.4366	4.74816	19.9689	22.2466	74.3733	25.5443	64.1417	22.8363	63.3333	15.9553	1	38.9811	38.7705	6.62934	67.1455	44.7885	21.4545	14.05	2.51593	12.2484	7.57689
USVA3C	63.4686	48.9032	56	42.6938	5.898	14.4613	20.3894	59.6929	31.0781	56.0775	69.6139	5.12648	5.45492	1	30.895	30.5843	16.1154	9.20286	29.2018	10.5192	36.4316	60.6766	12.0933	100	9.8	24.3362	21.5115	39.4366	4.74816	19.9689	22.2466	74.3733	25.5443	64.1417	22.8363	63.3333	15.9553	1	38.9811	38.7705	6.62934	67.1455	44.7885	21.4545	14.05	2.51593	12.2484	7.57689
USVA4A	63.4686	48.9032	56	42.6938	1	12.5622	46.0518	29.0029	31.0781	26.7958	51.9703	5.54625	2.97991	1	4.03282	20.6678	24.2202	2.98	52.7033	10.5192	31.2211	60.6766	2.05319	100	9.8	24.7566	21.7894	32.5933	2.22218	21.5775	20.4384	74.4974	25.4863	63.3622	40.0645	63.3333	3.7383	1	50.1887	39.6557	6.62934	68.2962	45.2644	21.4545	14.05	22.2119	64.0715	2.51013
USVA4B	63.4686	48.9032	56	42.6938	1	12.5622	46.0518	29.0029	31.0781	26.7958	51.9703	5.54625	2.97991	1	6.3616	20.6678	24.2202	2.98	52.7033	10.5192	31.2211	60.6766	2.05319	100	9.8	24.7566	21.7894	32.5933	2.22218	21.5775	20.4384	74.4974	25.4863	63.3622	40.0645	63.3333	3.7383	1	50.1887	39.6557	6.62934	68.2962	45.2644	21.4545	14.05	22.2119	64.0715	2.51013
USVA4C	63.4686	48.9032	56	42.6938	1	12.5622	46.0518	29.0029	31.0781	26.7958	51.9703	5.54625	2.97991	1	9.50274	20.6678	24.2202	2.98	52.7033	10.5192	31.2211	60.6766	2.05319	100	9.8	24.7566	21.7894	32.5933	2.22218	21.5775	20.4384	74.4974	25.4863	63.3622	40.0645	63.3333	3.7383	1	50.1887	39.6557	6.62934	68.2962	45.2644	21.4545	14.05	22.2119	64.0715	2.51013
USVA5A	56.1624	44.1129	48.6667	45.3338	17.7237	12.3343	28.0311	29.0029	31.0781	53.9859	69.6139	5.8166	3.47492	100	5.54923	10.7513	24.2202	2.98	17.7448	13.375	18.7158	60.6766	11.5319	100	39.5	18.1342	18.3987	32.5933	2.72862	25.7332	31.2877	74.4829	25.4093	68.0394	23.459	56	4.37021	100	42.717	40.541	6.62934	44.7267	33.6827	22.6818	14.05	18.8924	78.394	5.59639
USVA5B	56.1624	44.1129	48.6667	45.3338	17.7237	12.3343	28.0311	29.0029	31.0781	53.9859	69.6139	5.8166	3.47492	100	1.86652	10.7513	24.2202	2.98	17.7448	13.375	18.7158	60.6766	11.5319	100	39.5	18.1342	18.3987	32.5933	2.72862	25.7332	31.2877	74.4829	25.4093	68.0394	23.459	56	4.37021	100	42.717	40.541	6.62934	44.7267	33.6827	22.6818	14.05	18.8924	78.394	5.59639
USVA5C	56.1624	44.1129	48.6667	45.3338	17.7237	12.3343	28.0311	29.0029	31.0781	53.9859	69.6139	5.8166	3.47492	100	3.38293	10.7513	24.2202	2.98	17.7448	13.375	18.7158	60.6766	11.5319	100	39.5	18.1342	18.3987	32.5933	2.72862	25.7332	31.2877	74.4829	25.4093	68.0394	23.459	56	4.37021	100	42.717	40.541	6.62934	44.7267	33.6827	22.6818	14.05	18.8924	78.394	5.59639
USVA6A	59.8155	47.3065	56	42.7393	2.57675	12.5622	18.3364	29.0029	31.0781	19.1268	33.3465	5.54625	3.06241	100	15.2434	10.7513	24.2202	2.98	100	3.85577	27.0526	60.6766	2.05319	100	9.8	12.6681	18.0651	22.3283	2.62879	21.5775	15.0137	74.5484	25.4118	68.8189	37.7812	59.6667	3.7383	100	50.1887	39.6557	6.62934	25.0854	25.9087	22.0682	14.05	10.4828	64.0715	2.3692
USVA6B	59.8155	47.3065	56	42.7393	2.57675	12.5622	18.3364	29.0029	31.0781	19.1268	33.3465	5.54625	3.06241	100	16.5432	10.7513	24.2202	2.98	100	3.85577	27.0526	60.6766	2.05319	100	9.8	12.6681	18.0651	22.3283	2.62879	21.5775	15.0137	74.5484	25.4118	68.8189	37.7812	59.6667	3.7383	100	50.1887	39.6557	6.62934	25.0854	25.9087	22.0682	14.05	10.4828	64.0715	2.3692
USVA6C	59.8155	47.3065	56	42.7393	2.57675	12.5622	18.3364	29.0029	31.0781	19.1268	33.3465	5.54625	3.06241	100	8.36543	10.7513	24.2202	2.98	100	3.85577	27.0526	60.6766	2.05319	100	9.8	12.6681	18.0651	22.3283	2.62879	21.5775	15.0137	74.5484	25.4118	68.8189	37.7812	59.6667	3.7383	100	50.1887	39.6557	6.62934	25.0854	25.9087	22.0682	14.05	10.4828	64.0715	2.3692
USVA7A	67.1218	48.9032	59.6667	42.7393	2.57675	11.8785	46.0518	40.0343	31.0781	19.1268	54.9109	5.8166	2.64991	100	18.0055	27.2788	24.2202	8.35429	19.5074	13.375	52.0632	60.6766	3.63298	100	9.8	19.0803	18.0651	33.7339	2.25338	21.5775	19.9863	74.6589	25.3761	68.0394	22.4211	67	4.37021	100	42.717	39.5082	6.62934	37.5447	25.9087	22.0682	14.05	10.4828	78.394	2.21432
USVA7B	67.1218	48.9032	59.6667	42.7393	2.57675	11.8785	46.0518	40.0343	31.0781	19.1268	54.9109	5.8166	2.64991	100	13.1854	27.2788	24.2202	8.35429	19.5074	13.375	52.0632	60.6766	3.63298	100	9.8	19.0803	18.0651	33.7339	2.25338	21.5775	19.9863	74.6589	25.3761	68.0394	22.4211	67	4.37021	100	42.717	39.5082	6.62934	37.5447	25.9087	22.0682	14.05	10.4828	78.394	2.21432
USVA7C	67.1218	48.9032	59.6667	42.7393	2.57675	11.8785	46.0518	40.0343	31.0781	19.1268	54.9109	5.8166	2.64991	100	14.2144	27.2788	24.2202	8.35429	19.5074	13.375	52.0632	60.6766	3.63298	100	9.8	19.0803	18.0651	33.7339	2.25338	21.5775	19.9863	74.6589	25.3761	68.0394	22.4211	67	4.37021	100	42.717	39.5082	6.62934	37.5447	25.9087	22.0682	14.05	10.4828	78.394	2.21432
USVA8A	67.1218	48.9032	59.6667	42.7393	8.0283	5.49724	9.89631	28.8614	36.2344	9.3662	69.6139	5.63874	2.23741	100	16.8682	4.14023	8.41588	6.65714	20.6825	4.80769	26.0105	60.6766	6.26596	100	9.8	15.0858	21.5115	30.3122	2.29913	21.5775	20.4384	74.7647	25.4019	64.5315	29.2709	67	8.79362	100	53.3019	35.377	6.62934	32.188	33.6827	22.0682	14.05	9.04437	70.8484	2.68659
USVA8B	67.1218	48.9032	59.6667	42.7393	8.0283	5.49724	9.89631	28.8614	36.2344	9.3662	69.6139	5.63874	2.23741	100	36.6357	4.14023	8.41588	6.65714	20.6825	4.80769	26.0105	60.6766	6.26596	100	9.8	15.0858	21.5115	30.3122	2.29913	21.5775	20.4384	74.7647	25.4019	64.5315	29.2709	67	8.79362	100	53.3019	35.377	6.62934	32.188	33.6827	22.0682	14.05	9.04437	70.8484	2.68659
USVA8C	67.1218	48.9032	59.6667	42.7393	8.0283	5.49724	9.89631	28.8614	36.2344	9.3662	69.6139	5.63874	2.23741	100	9.66521	4.14023	8.41588	6.65714	20.6825	4.80769	26.0105	60.6766	6.26596	100	9.8	15.0858	21.5115	30.3122	2.29913	21.5775	20.4384	74.7647	25.4019	64.5315	29.2709	67	8.79362	100	53.3019	35.377	6.62934	32.188	33.6827	22.0682	14.05	9.04437	70.8484	2.68659
USVA9A	67.1218	48.9032	59.6667	43.24	21.0617	19.1713	46.0518	28.8614	31.0781	9.3662	59.8119	5.63874	2.85616	100	30.6242	5.79299	8.41588	8.35429	18.6261	13.375	28.0947	60.6766	62.0851	100	9.8	44.2034	21.7894	30.3122	1.7563	21.5775	28.5753	74.7751	25.3481	68.8189	29.0633	67	8.79362	100	53.3019	43.3443	6.62934	92.8974	45.2644	21.4545	14.05	9.15502	70.8484	3.468
USVA9B	67.1218	48.9032	59.6667	43.24	21.0617	19.1713	46.0518	28.8614	31.0781	9.3662	59.8119	5.63874	2.85616	100	25.1543	5.79299	8.41588	8.35429	18.6261	13.375	28.0947	60.6766	62.0851	100	9.8	44.2034	21.7894	30.3122	1.7563	21.5775	28.5753	74.7751	25.3481	68.8189	29.0633	67	8.79362	100	53.3019	43.3443	6.62934	92.8974	45.2644	21.4545	14.05	9.15502	70.8484	3.468
USVA9C	67.1218	48.9032	59.6667	43.24	21.0617	19.1713	46.0518	28.8614	31.0781	9.3662	59.8119	5.63874	2.85616	100	16.4349	5.79299	8.41588	8.35429	18.6261	13.375	28.0947	60.6766	62.0851	100	9.8	44.2034	21.7894	30.3122	1.7563	21.5775	28.5753	74.7751	25.3481	68.8189	29.0633	67	8.79362	100	53.3019	43.3443	6.62934	92.8974	45.2644	21.4545	14.05	9.15502	70.8484	3.468
USVD1AA	63.4686	55.2903	70.6667	44.3779	21.1623	14.3094	17.6521	5.24286	48.2656	17.7324	44.1287	1.31304	1.24741	100	24.4502	6.60284	14.4945	1.56571	28.6142	15.2788	6.21053	54.71	30.4894	1	1	17.2933	12.6732	6.3606	1.02003	27.8781	13.6575	70.2217	51.4534	64.1417	5.25516	81.6667	4.79149	100	1	46.8852	1	42.1078	44.1538	27.3864	37	33.609	80.4725	1.48942
USVD1AB	63.4686	55.2903	70.6667	44.3779	21.1623	14.3094	17.6521	5.24286	48.2656	17.7324	44.1287	1.31304	1.24741	100	25.2084	6.60284	14.4945	1.56571	28.6142	15.2788	6.21053	54.71	30.4894	1	1	17.2933	12.6732	6.3606	1.02003	27.8781	13.6575	70.2217	51.4534	64.1417	5.25516	81.6667	4.79149	100	1	46.8852	1	42.1078	44.1538	27.3864	37	33.609	80.4725	1.48942
USVD1AC	63.4686	55.2903	70.6667	44.3779	21.1623	14.3094	17.6521	5.24286	48.2656	17.7324	44.1287	1.31304	1.24741	100	25.8042	6.60284	14.4945	1.56571	28.6142	15.2788	6.21053	54.71	30.4894	1	1	17.2933	12.6732	6.3606	1.02003	27.8781	13.6575	70.2217	51.4534	64.1417	5.25516	81.6667	4.79149	100	1	46.8852	1	42.1078	44.1538	27.3864	37	33.609	80.4725	1.48942
USVD1CA	63.4686	55.2903	70.6667	44.3779	21.1623	14.3094	17.6521	5.24286	48.2656	17.7324	44.1287	1.31304	1.24741	100	24.4502	6.60284	14.4945	1.56571	28.6142	15.2788	6.21053	54.71	30.4894	1	1	17.2933	12.6732	6.3606	1.02003	27.8781	13.6575	70.2217	51.4534	64.1417	5.25516	81.6667	4.79149	100	1	46.8852	1	42.1078	44.1538	27.3864	37	33.609	80.4725	1.48942
USVD1DA	63.4686	55.2903	70.6667	44.3779	21.1623	14.3094	17.6521	5.24286	48.2656	17.7324	44.1287	1.31304	1.24741	100	24.4502	6.60284	14.4945	1.56571	28.6142	15.2788	6.21053	54.71	30.4894	1	1	17.2933	12.6732	6.3606	1.02003	27.8781	13.6575	70.2217	51.4534	64.1417	5.25516	81.6667	4.79149	100	1	46.8852	1	42.1078	44.1538	27.3864	37	33.609	80.4725	1.48942
USWR1AA	63.4686	50.5	67	42.7393	42.9685	13.9296	17.6521	34.0943	48.2656	17.7324	72.5545	1.30593	1.74241	1	9.55689	33.8898	14.4945	4.11143	17.7448	28.6058	17.6737	32.5408	74.7234	100	1	17.2933	12.6732	24.1532	1.65958	19.8348	18.6301	70.547	23.6469	75.4449	17.9999	78	8.37234	100	50.8113	34.9344	1.64189	45.1631	52.0865	20.6364	37	7.05264	7.6198	3.19695
USWR1AB	63.4686	50.5	67	42.7393	42.9685	13.9296	17.6521	34.0943	48.2656	17.7324	72.5545	1.30593	1.74241	1	18.7637	33.8898	14.4945	4.11143	17.7448	28.6058	17.6737	32.5408	74.7234	100	1	17.2933	12.6732	24.1532	1.65958	19.8348	18.6301	70.547	23.6469	75.4449	17.9999	78	8.37234	100	50.8113	34.9344	1.64189	45.1631	52.0865	20.6364	37	7.05264	7.6198	3.19695
USWR1AC	63.4686	50.5	67	42.7393	42.9685	13.9296	17.6521	34.0943	48.2656	17.7324	72.5545	1.30593	1.74241	1	27.4289	33.8898	14.4945	4.11143	17.7448	28.6058	17.6737	32.5408	74.7234	100	1	17.2933	12.6732	24.1532	1.65958	19.8348	18.6301	70.547	23.6469	75.4449	17.9999	78	8.37234	100	50.8113	34.9344	1.64189	45.1631	52.0865	20.6364	37	7.05264	7.6198	3.19695
USWR1BA	63.4686	50.5	67	42.7393	42.9685	13.9296	17.6521	34.0943	48.2656	17.7324	72.5545	1.30593	1.74241	1	3.59956	33.8898	14.4945	4.11143	17.7448	28.6058	16.6316	32.5408	74.7234	100	1	17.2933	12.6732	24.1532	1.65958	19.8348	18.6301	70.547	23.6469	73.1063	19.6189	78	8.37234	100	50.8113	33.9016	1.64189	45.1631	52.0865	20.6364	37	7.05264	7.6198	3.19695
USWR1BB	63.4686	50.5	67	42.7393	42.9685	13.9296	17.6521	34.0943	48.2656	17.7324	72.5545	1.30593	1.74241	1	6.84902	33.8898	14.4945	4.11143	17.7448	28.6058	16.6316	32.5408	74.7234	100	1	17.2933	12.6732	24.1532	1.65958	19.8348	18.6301	70.547	23.6469	73.1063	19.6189	78	8.37234	100	50.8113	33.9016	1.64189	45.1631	52.0865	20.6364	37	7.05264	7.6198	3.19695
USWR1BC	63.4686	50.5	67	42.7393	42.9685	13.9296	17.6521	34.0943	48.2656	17.7324	72.5545	1.30593	1.74241	1	8.47374	33.8898	14.4945	4.11143	17.7448	28.6058	16.6316	32.5408	74.7234	100	1	17.2933	12.6732	24.1532	1.65958	19.8348	18.6301	70.547	23.6469	73.1063	19.6189	78	8.37234	100	50.8113	33.9016	1.64189	45.1631	52.0865	20.6364	37	7.05264	7.6198	3.19695
USWR2AA	63.4686	50.5	67	43.8772	42.9685	13.9296	17.6521	34.0943	76.625	17.7324	52.9505	1.30593	1.24741	100	34.4694	11.4124	14.4945	1.56571	28.6142	13.375	28.0947	32.5408	27.3298	100	6.5	9.19919	12.6732	14.1164	1.34303	27.8781	13.6575	70.4181	51.4534	66.8701	1	78	8.58298	100	13.4528	38.4754	1.64189	22.2285	52.0865	21.25	37	22.5439	6.97354	2.81609
USWR2AB	63.4686	50.5	67	43.8772	42.9685	13.9296	17.6521	34.0943	76.625	17.7324	52.9505	1.30593	1.24741	100	34.4694	11.4124	14.4945	1.56571	28.6142	13.375	28.0947	32.5408	27.3298	100	6.5	9.19919	12.6732	14.1164	1.34303	27.8781	13.6575	70.4181	51.4534	66.8701	1	78	8.58298	100	13.4528	38.4754	1.64189	22.2285	52.0865	21.25	37	22.5439	6.97354	2.81609
USWR2BB	63.4686	50.5	67	43.8772	42.9685	13.9296	17.6521	34.0943	76.625	17.7324	52.9505	1.30593	1.24741	100	34.4694	11.4124	14.4945	1.56571	28.6142	13.375	28.0947	32.5408	27.3298	100	6.5	9.19919	12.6732	14.1164	1.34303	27.8781	13.6575	70.4181	51.4534	66.8701	1	78	8.58298	100	13.4528	38.4754	1.64189	22.2285	52.0865	21.25	37	22.5439	6.97354	2.81609
USWS1AA	67.1218	56.8871	81.6667	48.9752	10.6283	34.7445	17.6521	5.24286	48.2656	17.7324	89.2178	1.30593	1.98991	100	7.93217	3.14858	8.01064	1.56571	17.7448	23.8462	6.21053	54.71	23.8543	100	1	13.509	19.288	13.2039	1.02003	27.8781	16.3699	69.2992	51.4534	73.4961	17.8546	89	58.2936	100	35.5566	38.0328	1.01154	41.711	44.1538	35.1591	37	17.0113	59.3206	1.86394
USWS1BA	67.1218	56.8871	81.6667	48.9752	10.6283	34.7445	17.6521	5.24286	48.2656	17.7324	89.2178	1.30593	1.98991	100	3.59956	3.14858	8.01064	1.56571	17.7448	23.8462	6.21053	54.71	23.8543	100	1	13.509	19.288	13.2039	1.02003	27.8781	16.3699	69.2992	51.4534	73.4961	19.9303	89	58.2936	100	35.5566	38.0328	1.01154	41.711	44.1538	35.1591	37	17.0113	59.3206	1.86394
USWS1BB	67.1218	56.8871	81.6667	48.9752	10.6283	34.7445	17.6521	5.24286	48.2656	17.7324	89.2178	1.30593	1.98991	100	3.59956	3.14858	8.01064	1.56571	17.7448	23.8462	6.21053	54.71	23.8543	100	1	13.509	19.288	13.2039	1.02003	27.8781	16.3699	69.2992	51.4534	73.4961	19.9303	89	58.2936	100	35.5566	38.0328	1.01154	41.711	44.1538	35.1591	37	17.0113	59.3206	1.86394
USWS1BC	67.1218	56.8871	81.6667	48.9752	10.6283	34.7445	17.6521	5.24286	48.2656	17.7324	89.2178	1.30593	1.98991	100	3.59956	3.14858	8.01064	1.56571	17.7448	23.8462	6.21053	54.71	23.8543	100	1	13.509	19.288	13.2039	1.02003	27.8781	16.3699	69.2992	51.4534	73.4961	19.9303	89	58.2936	100	35.5566	38.0328	1.01154	41.711	44.1538	35.1591	37	17.0113	59.3206	1.86394
USWS1CA	67.1218	56.8871	81.6667	48.9752	10.6283	34.7445	17.6521	5.24286	48.2656	17.7324	89.2178	1.30593	1.98991	100	12.8063	3.14858	8.01064	1.56571	17.7448	23.8462	6.21053	54.71	23.8543	100	1	13.509	19.288	13.2039	1.02003	27.8781	16.3699	69.2992	51.4534	73.4961	21.4871	89	58.2936	100	35.5566	38.0328	1.01154	41.711	44.1538	35.1591	37	17.0113	59.3206	1.86394
USWS1CB	67.1218	56.8871	81.6667	48.9752	10.6283	34.7445	17.6521	5.24286	48.2656	17.7324	89.2178	1.30593	1.98991	100	12.8063	3.14858	8.01064	1.56571	17.7448	23.8462	6.21053	54.71	23.8543	100	1	13.509	19.288	13.2039	1.02003	27.8781	16.3699	69.2992	51.4534	73.4961	21.4871	89	58.2936	100	35.5566	38.0328	1.01154	41.711	44.1538	35.1591	37	17.0113	59.3206	1.86394
USWS1DA	67.1218	56.8871	81.6667	48.9752	10.6283	34.7445	17.6521	5.24286	48.2656	17.7324	89.2178	1.25613	1.98991	100	3.59956	3.14858	8.01064	1.56571	17.7448	23.8462	6.21053	54.71	23.8543	100	1	13.509	19.288	13.2039	1.02003	27.8781	16.3699	69.2992	51.4534	73.4961	19.9303	89	57.6617	100	38.6698	38.0328	1.01154	41.711	44.1538	35.1591	37	17.0113	57.9058	1.86394
UYUC01	56.1624	71.2581	63.3333	40.9641	39.6137	34.7445	69.091	34.3771	38.125	21.9155	91.1782	8.84032	1.86616	1	14.8643	11.4124	56.6394	10.0514	17.7448	43.8365	6.21053	15.4641	26.2766	100	6.5	9.51455	12.6732	32.1371	1.11461	27.8781	13.6575	9.32532	31.4341	77.7835	24.0298	56	15.3234	100	42.717	32.1311	12.2907	68.6136	68.2692	22.4773	95.5	17.0113	1.61133	1.88077
UYUM01	56.1624	68.0645	63.3333	48.8841	39.6137	34.7445	69.091	34.3771	38.125	21.9155	90.198	8.84032	1.86616	1	9.34026	11.4124	56.6394	10.0514	17.7448	43.8365	6.21053	15.4641	26.2766	100	6.5	9.51455	12.6732	32.1371	1.11991	27.8781	13.6575	9.4665	31.7464	68.0394	24.0298	56	4.79149	100	1	38.0328	12.2907	68.6136	68.2692	23.2955	100	17.0113	80.4725	1.88077
UYUM07	56.1624	68.0645	63.3333	48.8841	39.6137	34.7445	69.091	34.3771	38.125	21.9155	90.198	8.90435	1.86616	1	17.6805	11.4124	56.6394	10.0514	17.7448	43.8365	6.21053	15.4641	26.2766	100	6.5	9.51455	12.6732	32.1371	1.11991	27.8781	13.6575	9.4665	31.7464	56.3465	24.0298	56	4.79149	100	1	48.3607	12.2907	68.6136	68.2692	23.2955	100	17.0113	80.4725	1.88077
