## Supplemental Table 4 for "Predicting microbial community compositions in wastewater treatment plants using artificial neural networks"

### Sheet: Table S4
ID	Feature_id	Confidence	Kindom	Phylum	Class	Order	Family	Genus	Species	Niche_width(levins)	Occurrence_frequency	Test_R21:1	MRA	SD_RA	SEM_RA	CV_RA	Group_abundance	Group_frequency	Partition	Group_core
ASV1	feb89dc9caf19ef8293e6bb151ee1866	0.998412	Bacteria	Proteobacteria	Gammaproteobacteria	Xanthomonadales	Rhodanobacteraceae	Dokdonella	Unknown	221.366	0.598456	0.612443	0.0107427	0.0170306	0.000610969	1.58532	Medium abundance	High frequency	Below	Core
ASV2	08bd45c0807b6fb44faaa54fb53e4213	0.999953	Bacteria	Proteobacteria	Gammaproteobacteria	Burkholderiales	Rhodocyclaceae	Zoogloea	Unknown	103.836	0.555985	0.417819	0.00928896	0.0236664	0.000849028	2.5478	Medium abundance	High frequency	Below	Core
ASV3	2a2af3995b876e7cd96f3bbdce65caeb	0.79472	Bacteria	Bacteroidota	Bacteroidia	Chitinophagales	Saprospiraceae	midas_g_384	midas_s_384	73.56	0.559846	0.499546	0.00864233	0.0267426	0.000959385	3.09437	Medium abundance	High frequency	Below	Core
ASV4	f759b2828f1c6d6f1ff3f25697e0037e	0.777495	Bacteria	Bacteroidota	Bacteroidia	Chitinophagales	Saprospiraceae	OLB8	midas_s_3279	32.1472	0.232947	0.545277	0.0063242	0.0304614	0.0010928	4.81663	Medium abundance	Medium frequency	Below	Core
ASV5	adfb67f460d65aa8614bed0880411c61	0.912163	Bacteria	Proteobacteria	Gammaproteobacteria	Burkholderiales	Rhodocyclaceae	Unknown	Unknown	53.4342	0.370656	0.528222	0.00740655	0.0272725	0.000978395	3.68221	Medium abundance	Medium frequency	Below	Core
ASV6	e38bafa6321bd4ed4b15f934c3eb652c	0.740383	Bacteria	Nitrospirota	Nitrospiria	Nitrospirales	Nitrospiraceae	Nitrospira	Nitrospira_defluvii	336.417	0.79408	0.314129	0.00575244	0.00658729	0.000236318	1.14513	Low abundance	High frequency	Below	Core
ASV7	259eb055b09c7c621e62bec9d100d490	0.993477	Bacteria	Proteobacteria	Gammaproteobacteria	Burkholderiales	Rhodocyclaceae	Thauera	Unknown	112.604	0.629344	0.293062	0.00478059	0.0116198	0.000416857	2.43061	Medium abundance	High frequency	Below	Core
ASV8	f3adc35cb1fc524f48eba2a0ea2c2b07	0.999998	Bacteria	Proteobacteria	Gammaproteobacteria	Burkholderiales	Comamonadaceae	Unknown	Unknown	142.893	0.747748	0.531638	0.00524849	0.0110634	0.000396898	2.10792	Low abundance	High frequency	Below	Core
ASV9	bb4b27bff71e8681569504db2c3fcf99	0.901463	Bacteria	Nitrospirota	Nitrospiria	Nitrospirales	Nitrospiraceae	Nitrospira	Unknown	138.129	0.472329	0.354314	0.00443621	0.00954675	0.000342488	2.15201	Low abundance	Medium frequency	Below	Core
ASV10	ff289c73ac6541ac56707936f501a2cd	0.998783	Bacteria	Proteobacteria	Gammaproteobacteria	Pseudomonadales	Moraxellaceae	Agitococcus_lubricus_group	Unknown	151.085	0.585586	0.252297	0.00484846	0.00987483	0.000354257	2.03669	Medium abundance	High frequency	Below	Core
ASV11	04b4ed8ceabf387ba2caa3e54509965d	0.992726	Bacteria	Bacteroidota	Bacteroidia	Chitinophagales	midas_f_108	midas_g_558	Unknown	75.1807	0.617761	0.472683	0.00569637	0.0174155	0.000624779	3.05731	Medium abundance	High frequency	Below	Core
ASV12	7f364ea6e336bd86002c0d0d09ecb22c	0.940359	Bacteria	Bacteroidota	Bacteroidia	Chitinophagales	Saprospiraceae	midas_g_65	midas_s_177	87.9579	0.513514	0.091955	0.00467906	0.0131046	0.000470125	2.80069	Medium abundance	High frequency	Below	Core
ASV13	1c7d2ad94334dd47c5d0181ab8aea2b9	0.95286	Bacteria	Campylobacterota	Campylobacteria	Campylobacterales	Arcobacteraceae	Arcobacter	midas_s_2255	158.7	0.857143	0.0694487	0.00384737	0.00759896	0.000272611	1.97511	Low abundance	High frequency	Neutral	Core
ASV14	45ffedadc43d8030c7f8a405ca9ab0db	0.849007	Bacteria	Myxococcota	Polyangia	Haliangiales	Haliangiaceae	Haliangium	Unknown	124.232	0.532819	0.424279	0.00450506	0.0103334	0.000370708	2.29373	Medium abundance	High frequency	Below	Core
ASV15	2692b51dc69b7a25255e60c4e6b8d269	0.973961	Bacteria	Proteobacteria	Gammaproteobacteria	Burkholderiales	Sutterellaceae	AAP99	Unknown	176.178	0.580438	0.304573	0.00380714	0.00703519	0.000252386	1.8479	Low abundance	High frequency	Below	Core
ASV16	123e950130b49f3692b2898d9a43ef9c	0.775213	Bacteria	Bacteroidota	Bacteroidia	Sphingobacteriales	AKYH767	midas_g_2126	midas_s_9620	76.395	0.548263	0.447059	0.00448522	0.0135915	0.000487592	3.03029	Medium abundance	High frequency	Below	Core
ASV17	95e1651dc9afdc9bb6b734c91242f080	0.83637	Bacteria	Bacteroidota	Bacteroidia	Bacteroidales	Bacteroidetes_BD2-2	midas_g_9711	midas_s_9711	142.769	0.65251	0.579088	0.00478219	0.0100859	0.000361828	2.10905	Low abundance	High frequency	Below	Core
ASV18	8612a638846acf832935cb932a1f0398	0.998295	Bacteria	Bacteroidota	Bacteroidia	Flavobacteriales	Weeksellaceae	Cloacibacterium	Unknown	244.6	0.972973	0.288963	0.00358455	0.00529183	0.000189843	1.47629	Low abundance	High frequency	Above	Core
ASV19	f34cdcd73e535507d29c29b19d01f658	0.815183	Bacteria	Proteobacteria	Gammaproteobacteria	Burkholderiales	Comamonadaceae	Rhodoferax	Unknown	79.0706	0.383526	0.779107	0.00491166	0.0146018	0.000523836	2.97288	Low abundance	Medium frequency	Below	Core
ASV20	10aa3fe0c9285b3a9bb386ecca984c5b	0.999998	Bacteria	Bacteroidota	Bacteroidia	Chitinophagales	Saprospiraceae	midas_g_65	midas_s_65	99.1567	0.586873	0.0388099	0.00371574	0.00972141	0.000348753	2.61627	Low abundance	High frequency	Below	Core
ASV21	99fee0a19b008f861969600865c985de	0.988007	Bacteria	Bacteroidota	Bacteroidia	Chitinophagales	midas_f_108	midas_g_558	Unknown	158.954	0.580438	0.46615	0.00377471	0.00744797	0.000267194	1.97312	Low abundance	High frequency	Below	Core
ASV22	767f3283ab767c0a7adbf5a18db0742a	0.979152	Bacteria	Proteobacteria	Gammaproteobacteria	Burkholderiales	Rhodocyclaceae	Ca_Accumulibacter	Unknown	184.589	0.606178	0.12079	0.00350771	0.00628801	0.000225581	1.79262	Low abundance	High frequency	Below	Core
ASV23	4da1ab0190b065b4136bce78f2a475b7	0.903548	Bacteria	Proteobacteria	Gammaproteobacteria	Burkholderiales	Rhodocyclaceae	Dechloromonas	Unknown	81.5007	0.396396	0.511672	0.00449277	0.0131329	0.000471142	2.92313	Low abundance	Medium frequency	Below	Core
ASV24	37f0f50bbe241beb5ca3703a962a8e8d	0.984545	Bacteria	Bacteroidota	Bacteroidia	Chitinophagales	Chitinophagaceae	Ferruginibacter	midas_s_11	74.108	0.346203	0.480862	0.00461095	0.0142096	0.000509766	3.08171	Medium abundance	Medium frequency	Below	Core
ASV25	a7038b203910eeed280371a9571c866d	0.999602	Bacteria	Bacteroidota	Bacteroidia	Chitinophagales	Saprospiraceae	midas_g_6	midas_s_862	87.3674	0.267696	0.418383	0.00306856	0.00862677	0.000309484	2.81134	Medium abundance	Medium frequency	Below	Core
ASV26	41d407d2dcd22d6ed303635fcdd94744	0.891244	Bacteria	Bacteroidota	Bacteroidia	Chitinophagales	Saprospiraceae	Ca_Epiflobacter	midas_s_89	152.354	0.728443	0.452637	0.00317346	0.00642989	0.000230671	2.02614	Medium abundance	High frequency	Below	Core
ASV27	a8985695e90a39ad84c796e38206f195	0.922712	Bacteria	Proteobacteria	Gammaproteobacteria	Pseudomonadales	Moraxellaceae	Agitococcus_lubricus_group	Unknown	90.29	0.325611	0.374089	0.00284431	0.00784918	0.000281588	2.7596	Medium abundance	Medium frequency	Below	Core
ASV28	4da62986df30d31d35fe1a57ca42739d	0.997221	Bacteria	Bacteroidota	Bacteroidia	Chitinophagales	Chitinophagaceae	Terrimonas	Unknown	142.926	0.460746	0.435137	0.00339243	0.00714997	0.000256504	2.10763	Medium abundance	Medium frequency	Below	Core
ASV29	4e2f56dc21eda3790b2046043718af7f	0.999986	Bacteria	Proteobacteria	Gammaproteobacteria	Burkholderiales	Comamonadaceae	Unknown	Unknown	120.834	0.449163	0.472953	0.00295702	0.0068952	0.000247364	2.33181	Medium abundance	Medium frequency	Below	Core
ASV30	4bd529b387c3c04d3e21110ee9294ac4	0.999994	Bacteria	Proteobacteria	Gammaproteobacteria	Burkholderiales	Comamonadaceae	Unknown	Unknown	138.55	0.500644	0.375198	0.00277669	0.0059644	0.000213972	2.14803	Medium abundance	High frequency	Below	Core
ASV31	59364744507fc064189cc76039389725	1	Bacteria	Proteobacteria	Gammaproteobacteria	Burkholderiales	Comamonadaceae	Unknown	Unknown	175.858	0.540541	0.644537	0.00346331	0.00640734	0.000229862	1.85006	Medium abundance	High frequency	Below	Core
ASV32	0d304d624217de6c67a424a0e30b0ad2	0.928017	Bacteria	Proteobacteria	Gammaproteobacteria	Burkholderiales	Nitrosomonadaceae	Nitrosomonas	midas_s_139	131.986	0.435006	0.258943	0.00270943	0.00599349	0.000215015	2.21208	Medium abundance	Medium frequency	Below	Core
ASV33	868e0165fe32a8925b7f20afa5e1dbfc	0.999994	Bacteria	Proteobacteria	Gammaproteobacteria	Burkholderiales	Comamonadaceae	Unknown	Unknown	275.749	0.712999	0.309649	0.00307317	0.00414607	0.000148739	1.34912	Medium abundance	High frequency	Below	Core
ASV34	cbfa24bc70cb2946fa0c10191ff33cf8	0.83146	Bacteria	Bacteroidota	Bacteroidia	Chitinophagales	Saprospiraceae	midas_g_17	midas_s_11032	108.216	0.332046	0.730562	0.00383981	0.00955184	0.00034267	2.48758	Medium abundance	Medium frequency	Below	Core
ASV36	41c215d58deb3dae780eee8dc22ab129	0.999596	Bacteria	Myxococcota	Polyangia	Haliangiales	Haliangiaceae	Haliangium	midas_s_8233	62.0732	0.415701	0.623969	0.00351324	0.0119307	0.000428012	3.39593	Medium abundance	Medium frequency	Below	Core
ASV37	d17d4e52392e61bf7543955737ee5b3d	0.921952	Bacteria	Bacteroidota	Bacteroidia	Chitinophagales	Saprospiraceae	midas_g_142	Unknown	94.6892	0.552124	0.579637	0.00220388	0.00591983	0.000212373	2.68609	Low abundance	High frequency	Below	Core
ASV38	a2f21cd05cbf503426f5e24ab1aa0d65	0.964136	Bacteria	Proteobacteria	Gammaproteobacteria	Burkholderiales	Rhodocyclaceae	Azospira	midas_s_1294	154.452	0.577864	0.444491	0.00277423	0.0055733	0.000199941	2.00895	Low abundance	High frequency	Below	Core
ASV39	095dcca0a1cacb655451100eb59c8ef1	0.999972	Bacteria	Proteobacteria	Gammaproteobacteria	Pseudomonadales	Moraxellaceae	Agitococcus_lubricus_group	Unknown	59.216	0.446589	0.740934	0.00312722	0.0108947	0.000390845	3.48383	Low abundance	Medium frequency	Below	Core
ASV40	b66772dfb431b48b579915617caf0ad6	0.999671	Bacteria	Myxococcota	Polyangia	Haliangiales	Haliangiaceae	Haliangium	midas_s_2203	52.8711	0.259974	0.336192	0.00203111	0.00752162	0.000269837	3.70321	Low abundance	Medium frequency	Below	Core
ASV41	2f23ae1dded4bbb8bd07cfc7f6427336	1	Bacteria	Proteobacteria	Gammaproteobacteria	Burkholderiales	Chitinimonadaceae	Chitinivorax	Unknown	137.798	0.674389	0.653573	0.00273977	0.00590461	0.000211827	2.15515	Low abundance	High frequency	Below	Core
ASV43	e51072f054476c7d775a498ebc7dfcb7	1	Bacteria	Bacteroidota	Bacteroidia	Chitinophagales	Saprospiraceae	Ca_Epiflobacter	Unknown	80.2502	0.449163	0.0292338	0.00281606	0.00830304	0.00029787	2.94846	Medium abundance	Medium frequency	Below	Core
ASV44	80f6c62af8a91fce6b60c53a999bdd7d	0.778483	Bacteria	Proteobacteria	Alphaproteobacteria	Sphingomonadales	Sphingomonadaceae	midas_g_59	Unknown	322.824	0.79408	0.540693	0.00264421	0.00313837	0.000112588	1.18689	Low abundance	High frequency	Above	Core
ASV45	99ebc3fd7be0a94952e00751f9337419	0.974236	Bacteria	Proteobacteria	Gammaproteobacteria	Burkholderiales	Rhodocyclaceae	Thauera	Unknown	22.1415	0.425997	0.37688	0.00289412	0.0169093	0.000606618	5.84264	Medium abundance	Medium frequency	Below	Core
ASV46	2e2858610adc6f89731e6dc06ce65791	1	Bacteria	Bacteroidota	Bacteroidia	Chitinophagales	Saprospiraceae	midas_g_17	Unknown	122.896	0.303732	0.526719	0.00265889	0.00613809	0.000220203	2.30852	Low abundance	Medium frequency	Below	Core
ASV47	6adf93c457bcd41544637cbfe1a50090	0.867593	Bacteria	Proteobacteria	Gammaproteobacteria	Xanthomonadales	Rhodanobacteraceae	Ahniella	Unknown	252.78	0.683398	0.449409	0.00227998	0.00328546	0.000117865	1.441	Low abundance	High frequency	Above	Core
ASV48	149550abac2acbfef6d5ae32d4103fcd	0.999994	Bacteria	Bacteroidota	Bacteroidia	Chitinophagales	Saprospiraceae	midas_g_20	midas_s_68	74.7982	0.474903	0.0470605	0.00235627	0.0072242	0.000259167	3.06595	Low abundance	Medium frequency	Below	Core
ASV49	27518aae25a73e7002abaaa18867bac9	0.713109	Bacteria	Proteobacteria	Gammaproteobacteria	Burkholderiales	Comamonadaceae	Unknown	Unknown	77.235	0.281853	0.715211	0.0028577	0.00860727	0.000308784	3.01196	Medium abundance	Medium frequency	Below	Core
ASV50	48cfa59632961313466dfcfd6a0e4bd0	0.999996	Bacteria	Proteobacteria	Gammaproteobacteria	Pseudomonadales	Halomonadaceae	Halomonas	midas_s_11904	63.8503	0.585586	0.370936	0.00232537	0.00777645	0.000278978	3.34417	Medium abundance	High frequency	Below	Core
ASV51	21823049adacccbea93a6988239a88e1	0.971321	Bacteria	Bacteroidota	Bacteroidia	Cytophagales	Microscillaceae	OLB12	Unknown	146.508	0.498069	0.691456	0.00198056	0.00411127	0.000147491	2.07581	Medium abundance	Medium frequency	Below	Core
ASV52	1a226ce3860520d178a1fef1d5ef6ed4	0.876765	Bacteria	Proteobacteria	Gammaproteobacteria	Burkholderiales	Comamonadaceae	Hydrogenophaga	Unknown	36.7436	0.311454	0.248984	0.00174028	0.00781627	0.000280407	4.49138	Medium abundance	Medium frequency	Below	Core
ASV53	8421996edb409be2efcdfeae6fc6cda2	0.99984	Bacteria	Proteobacteria	Gammaproteobacteria	Burkholderiales	Rhodocyclaceae	Zoogloea	Unknown	101.835	0.474903	0.294975	0.00227157	0.00585279	0.000209968	2.57654	Medium abundance	Medium frequency	Below	Core
ASV55	7af6ae689696e9ea838fbb88ee9afb78	0.982685	Bacteria	Proteobacteria	Gammaproteobacteria	Burkholderiales	Rhodocyclaceae	Dechloromonas	Unknown	339.227	0.833977	0.570723	0.00221162	0.00251403	9.01903e-05	1.13673	Medium abundance	High frequency	Above	Core
ASV56	cca86021283b2aebb0d971d38a44bc99	0.976908	Bacteria	Proteobacteria	Gammaproteobacteria	Pseudomonadales	Spongiibacteraceae	BD1-7_clade	midas_s_263	193.425	0.532819	0.67433	0.00214424	0.00372688	0.000133701	1.73808	Medium abundance	High frequency	Below	Core
ASV58	ac8ef36c8cdc2b87bf3d486a0c629706	0.990746	Bacteria	Acidobacteriota	Blastocatellia	Blastocatellales	Blastocatellaceae	JGI_0001001-H03	midas_s_170	235.216	0.689833	0.554628	0.00196496	0.00298409	0.000107054	1.51865	Low abundance	High frequency	Above	Core
ASV59	c834e02be94ea60ec2900976677cc474	0.99992	Bacteria	Bacteroidota	Bacteroidia	Chitinophagales	Saprospiraceae	OLB8	midas_s_8982	45.7201	0.252252	0.382276	0.00204609	0.0081883	0.000293754	4.00192	Low abundance	Medium frequency	Below	Core
ASV60	50997d1e6c398e7abaceb666004a2456	0.990393	Bacteria	Acidobacteriota	Holophagae	Holophagales	Holophagaceae	Geothrix	Unknown	51.9319	0.319176	0.400787	0.00240356	0.00898684	0.000322401	3.73897	Low abundance	Medium frequency	Below	Core
ASV61	24743feeecdab3f091a06539f2b11dcf	0.902602	Bacteria	Proteobacteria	Gammaproteobacteria	Burkholderiales	Rhodocyclaceae	Dechloromonas	Unknown	55.1162	0.220077	0.379679	0.00194015	0.00702599	0.000252056	3.62138	Low abundance	Medium frequency	Below	Core
ASV62	c810fd2451d1d96abe0584945a56bf8f	0.999989	Bacteria	Bacteroidota	Bacteroidia	Cytophagales	Microscillaceae	OLB12	Unknown	125.365	0.277992	0.534503	0.00200593	0.00457623	0.000164171	2.28135	Medium abundance	Medium frequency	Below	Core
ASV63	107273e73071282e4d0f4a0b46548da5	0.970847	Bacteria	Proteobacteria	Gammaproteobacteria	Enterobacterales	Aeromonadaceae	Aeromonas	Unknown	304.138	0.853282	0.456144	0.00169631	0.00211649	7.59287e-05	1.24771	Medium abundance	High frequency	Above	Core
ASV64	f672aa3aea2d03f0b297739022e9b716	0.70389	Bacteria	Proteobacteria	Gammaproteobacteria	Burkholderiales	Comamonadaceae	midas_g_81	midas_s_202	160.299	0.499356	0.575132	0.00193529	0.00379837	0.000136266	1.96269	Medium abundance	Medium frequency	Below	Core
ASV67	5e881daab846993e2a1262bd76e598f2	0.996103	Bacteria	Bacteroidota	Bacteroidia	Chitinophagales	midas_f_536	midas_g_536	midas_s_1785	121.775	0.364221	0.365349	0.0014884	0.00345474	0.000123938	2.32111	Medium abundance	Medium frequency	Below	Core
ASV68	69346761032b8631fd4776b05a1911dd	0.932308	Bacteria	Proteobacteria	Gammaproteobacteria	Burkholderiales	B1-7BS	Ca_Methylophosphatis	Unknown	112.106	0.400257	0.203905	0.0014134	0.00344436	0.000123566	2.43693	Medium abundance	Medium frequency	Below	Core
ASV69	ce13c9937bcc31fbb83e7c674ebbc49c	0.823516	Bacteria	Spirochaetota	Leptospirae	Leptospirales	Leptospiraceae	Turneriella	Unknown	173.553	0.6139	0.524616	0.00156198	0.00291447	0.000104556	1.86588	Medium abundance	High frequency	Above	Core
ASV71	e335f74033bc634af43ee6baa84fa247	0.975562	Bacteria	Firmicutes	Clostridia	Peptostreptococcales-Tissierellales	Peptostreptococcaceae	Romboutsia	Unknown	420.24	0.979408	0.558964	0.00183039	0.00168757	6.05412e-05	0.921975	Medium abundance	High frequency	Above	Core
ASV73	69179c4a6011d0c9d30036cf18626520	0.999995	Bacteria	Proteobacteria	Gammaproteobacteria	Pseudomonadales	Moraxellaceae	Acinetobacter	Unknown	116.385	0.694981	0.311073	0.00185508	0.0044225	0.000158656	2.384	Medium abundance	High frequency	Above	Core
ASV74	acc9603a819dc23a606ac6c1b9105b6d	0.999295	Bacteria	Proteobacteria	Gammaproteobacteria	Burkholderiales	Rhodocyclaceae	Dechloromonas	Unknown	97.7042	0.393822	0.45321	0.0019415	0.00512258	0.000183772	2.63847	Medium abundance	Medium frequency	Below	Core
ASV75	1aad9c2d080f1285de75d84d1b96f65b	0.967717	Bacteria	Proteobacteria	Gammaproteobacteria	Burkholderiales	Rhodocyclaceae	Dechloromonas	Unknown	107.671	0.311454	0.683222	0.00190249	0.00474651	0.00017028	2.49489	Medium abundance	Medium frequency	Below	Core
ASV77	b5ad094db2031c2f813c4b9487ea1bed	0.777881	Bacteria	Bacteroidota	Bacteroidia	Chitinophagales	Chitinophagaceae	Ferruginibacter	midas_s_5352	169.256	0.432432	0.451555	0.0015145	0.0028717	0.000103022	1.89613	Medium abundance	Medium frequency	Below	Core
ASV78	c619014dce44f401c196cf7f60af4e54	0.999164	Bacteria	Bacteroidota	Bacteroidia	Chitinophagales	midas_f_108	midas_g_108	midas_s_108	112.096	0.366795	0.397965	0.00142071	0.00346235	0.000124211	2.43705	Medium abundance	Medium frequency	Below	Core
ASV79	d3b3be305047d5f15ae23ce7a43bfc82	0.914246	Bacteria	Proteobacteria	Gammaproteobacteria	Burkholderiales	Rhodocyclaceae	Dechloromonas	Unknown	107.841	0.305019	0.510477	0.00200826	0.00500579	0.000179582	2.4926	Low abundance	Medium frequency	Below	Core
ASV80	0e274ec0a51227998286650629922662	0.905314	Bacteria	Proteobacteria	Gammaproteobacteria	Burkholderiales	Rhodocyclaceae	Dechloromonas	Unknown	98.1911	0.288288	0.41799	0.00155105	0.00408077	0.000146397	2.63098	Low abundance	Medium frequency	Below	Core
ASV81	3ebe761bfb1238c87195d431f41bf976	0.999939	Bacteria	Proteobacteria	Gammaproteobacteria	Pseudomonadales	Moraxellaceae	Acinetobacter	Unknown	107.164	0.495495	0.154523	0.00158041	0.00395373	0.000141839	2.50172	Low abundance	Medium frequency	Neutral	Core
ASV82	fdb9fda717283a23be1ed151b6a718c3	0.997661	Bacteria	Proteobacteria	Gammaproteobacteria	Xanthomonadales	Rhodanobacteraceae	Ahniella	midas_s_3304	71.5517	0.274131	0.424366	0.00162236	0.0050974	0.000182868	3.14197	Low abundance	Medium frequency	Below	Core
ASV84	2a29b04490b167eea05afea58d2dfc40	0.989535	Bacteria	Proteobacteria	Gammaproteobacteria	Burkholderiales	Rhodocyclaceae	Uliginosibacterium	midas_s_53	156.408	0.501931	0.413803	0.00150861	0.00300697	0.000107874	1.99321	Low abundance	High frequency	Neutral	Core
ASV85	091126efa2a5f6896c1a128c49160228	0.999898	Bacteria	Proteobacteria	Gammaproteobacteria	Burkholderiales	Hydrogenophilaceae	Unknown	Unknown	111.086	0.416988	0.623507	0.00148158	0.00362981	0.000130219	2.44996	Medium abundance	Medium frequency	Below	Core
ASV87	4be33645dd9f084ae764b704fa796e19	0.929489	Bacteria	Proteobacteria	Gammaproteobacteria	Pseudomonadales	Moraxellaceae	Fluviicoccus	Unknown	223.248	0.512227	0.574745	0.00135733	0.00213908	7.67392e-05	1.57595	Medium abundance	High frequency	Above	Core
ASV88	a0c0585d05222fc90804b5ef26e64aee	0.999996	Bacteria	Proteobacteria	Gammaproteobacteria	Steroidobacterales	Steroidobacteraceae	midas_g_98	Unknown	112.08	0.337194	0.607092	0.00167395	0.00407983	0.000146363	2.43725	Medium abundance	Medium frequency	Below	Core
ASV89	9dc03fb79baa32e610c088586793edb5	0.995989	Bacteria	Bacteroidota	Bacteroidia	Chitinophagales	Chitinophagaceae	Terrimonas	Unknown	160.908	0.507079	0.575521	0.00157949	0.00309263	0.000110948	1.958	Medium abundance	High frequency	Neutral	Core
ASV90	3aa615a830a3456716329647b0418986	0.750116	Bacteria	Chloroflexi	Anaerolineae	SBR1031	A4b	midas_g_4871	Unknown	247.817	0.604891	0.564666	0.00136936	0.00200234	7.18334e-05	1.46224	Medium abundance	High frequency	Above	Core
ASV91	66950cf19482c3f3ee1b7971a304e6c4	0.924693	Bacteria	Proteobacteria	Gammaproteobacteria	Burkholderiales	Burkholderiaceae	Lautropia	midas_s_135	263.972	0.689833	0.40053	0.00123578	0.0017239	6.18445e-05	1.39499	Medium abundance	High frequency	Above	Core
ASV92	b73cb42e006377b6fde3161fcec1d0f9	0.999994	Bacteria	Proteobacteria	Gammaproteobacteria	Burkholderiales	Rhodocyclaceae	midas_g_94	Unknown	38.9244	0.221364	0.768796	0.0014255	0.00621137	0.000222832	4.35732	Medium abundance	Medium frequency	Below	Core
ASV93	a4e5ee0de3048d236790152448fbad31	0.999058	Bacteria	Proteobacteria	Gammaproteobacteria	Burkholderiales	Rhodocyclaceae	Unknown	Unknown	43.1608	0.225225	0.470331	0.00140886	0.00581303	0.000208541	4.12606	High abundance	Medium frequency	Below	Core
ASV94	e05fb439ed4f9d0a183d061d3a116891	0.953473	Bacteria	Bacteroidota	Bacteroidia	Chitinophagales	midas_f_11003	midas_g_11003	midas_s_11003	196.539	0.504505	0.518085	0.00131501	0.00226136	8.11259e-05	1.71966	Medium abundance	High frequency	Above	Core
ASV96	c9dac1b01afbcbb851165547387c3f11	0.775295	Bacteria	Verrucomicrobiota	Verrucomicrobiae	Pedosphaerales	Pedosphaeraceae	midas_g_5504	Unknown	218.697	0.634492	0.609485	0.00130408	0.00208496	7.47974e-05	1.5988	High abundance	High frequency	Above	Core
ASV97	8c2b832dd5491a40a79aea2525e54341	0.978744	Bacteria	Proteobacteria	Gammaproteobacteria	Pseudomonadales	Halieaceae	OM60NOR5_clade	Unknown	122.327	0.432432	0.407164	0.00120261	0.00278392	9.98725e-05	2.3149	Low abundance	Medium frequency	Neutral	Core
ASV98	c72e361d46ffb5e85eb555e417002715	0.999468	Bacteria	Bacteroidota	Bacteroidia	Cytophagales	Microscillaceae	Hassallia	Unknown	53.7378	0.277992	0.334074	0.000938256	0.00344437	0.000123566	3.67103	Low abundance	Medium frequency	Below	Core
ASV99	2da1ffca6c2b57046ba9d58302618c34	0.999999	Bacteria	Bacteroidota	Bacteroidia	Bacteroidales	Tannerellaceae	Macellibacteroides	Unknown	122.557	0.942085	0.239436	0.00129935	0.0030045	0.000107786	2.31232	Low abundance	High frequency	Above	Core
ASV100	7a92c6b919b29226c967c9cb5c6dbf92	0.999999	Bacteria	Proteobacteria	Gammaproteobacteria	Burkholderiales	Comamonadaceae	Unknown	Unknown	95.2438	0.526384	0.704844	0.00147998	0.00396217	0.000142142	2.67717	Medium abundance	High frequency	Above	Core
ASV101	6048b619a52193c2677c05d236ce0245	0.990129	Bacteria	Bacteroidota	Bacteroidia	Chitinophagales	Saprospiraceae	midas_g_788	midas_s_12734	18.938	0.41184	0.514092	0.0021061	0.0133335	0.000478337	6.3309	Medium abundance	Medium frequency	Below	Core
ASV102	0117e9c502bd1cee660d22cb0e8b4a3c	1	Bacteria	Bacteroidota	Bacteroidia	Chitinophagales	37-13	midas_g_1159	midas_s_1159	157.945	0.662806	0.564797	0.00135776	0.00268976	9.64946e-05	1.98103	Medium abundance	High frequency	Above	Core
ASV104	edb114398ced5bf958f4f404493a6642	0.796212	Bacteria	Bacteroidota	Bacteroidia	Chitinophagales	Saprospiraceae	Haliscomenobacter	Unknown	218.962	0.580438	0.459924	0.00133571	0.00213372	7.65469e-05	1.59745	Medium abundance	High frequency	Above	Core
ASV107	848da4b6ff9efd964087d8f18b128886	0.997313	Bacteria	Proteobacteria	Gammaproteobacteria	Burkholderiales	Rhodocyclaceae	Sulfuritalea	Unknown	199.555	0.413127	0.534956	0.0012566	0.00213895	7.67344e-05	1.70218	Medium abundance	Medium frequency	Neutral	Core
ASV108	7dbf8044196ea8cc894577991fee5afb	0.751804	Bacteria	Bacteroidota	Ignavibacteria	Ignavibacteriales	PHOS-HE36	midas_g_179	Unknown	143.698	0.458172	0.729276	0.0017178	0.00360856	0.000129456	2.10068	Medium abundance	Medium frequency	Below	Core
ASV110	919f52074a986016c7e460883cbe1484	1	Bacteria	Proteobacteria	Gammaproteobacteria	Burkholderiales	Comamonadaceae	Unknown	Unknown	113.278	0.232947	0.711108	0.00131882	0.00319436	0.000114597	2.42214	Medium abundance	Medium frequency	Below	Core
ASV111	649aab605a71356fa457fe090f9d8ab3	0.999961	Bacteria	Bacteroidota	Bacteroidia	Chitinophagales	Saprospiraceae	Unknown	Unknown	117.899	0.351351	0.466955	0.00140229	0.0033177	0.000119022	2.36592	Medium abundance	Medium frequency	Below	Core
ASV113	8678fa3a06998220d4612e2c31b51f03	0.999979	Bacteria	Proteobacteria	Gammaproteobacteria	Burkholderiales	Rhodocyclaceae	Zoogloea	Unknown	183.725	0.445302	0.607435	0.00137416	0.00247092	8.86439e-05	1.79814	Low abundance	Medium frequency	Neutral	Core
ASV115	c210b192c5b387540be3721f9bbf5d67	0.998346	Bacteria	Proteobacteria	Gammaproteobacteria	Burkholderiales	Chitinimonadaceae	Chitinivorax	Unknown	121.377	0.486486	0.626157	0.00136605	0.00317692	0.000113971	2.32562	Medium abundance	Medium frequency	Neutral	Core
ASV118	556d97d514eaf6f378f03889370c664f	0.901389	Bacteria	Proteobacteria	Gammaproteobacteria	Burkholderiales	Rhodocyclaceae	midas_g_5535	midas_s_22265	168.236	0.410553	0.679593	0.00117945	0.00224505	8.05406e-05	1.90346	Low abundance	Medium frequency	Neutral	Core
ASV119	554345c10941538d3c323777253ee02d	0.988127	Bacteria	Firmicutes	Bacilli	Lactobacillales	Carnobacteriaceae	Trichococcus	midas_s_4	155.735	0.630631	0.420278	0.00121293	0.00242415	8.69661e-05	1.9986	Medium abundance	High frequency	Above	Core
ASV121	7180497538073c998eb8458e187a1c70	0.778703	Bacteria	Acidobacteriota	Blastocatellia	DS-100	midas_f_502	midas_g_502	Unknown	194.18	0.546976	0.422269	0.00118369	0.00205203	7.36162e-05	1.73359	Medium abundance	High frequency	Above	Core
ASV124	60100a196856996735dfb367491283a4	1	Bacteria	Chloroflexi	Anaerolineae	1_20	midas_f_105	midas_g_550	midas_s_550	132.298	0.531532	0.591747	0.00113836	0.00251457	9.02099e-05	2.20894	Medium abundance	High frequency	Above	Core
ASV125	887c20fc1522f1efa2201bb7eea6e3d0	0.86085	Bacteria	Bacteroidota	Bacteroidia	Chitinophagales	Saprospiraceae	midas_g_380	midas_s_380	60.5123	0.288288	0.377083	0.000969273	0.0033374	0.000119729	3.4432	Medium abundance	Medium frequency	Below	Core
ASV126	406d2049afc545fff9ca66c77497f9c1	0.998157	Bacteria	Proteobacteria	Gammaproteobacteria	Xanthomonadales	Rhodanobacteraceae	midas_g_2835	midas_s_2835	197.999	0.496782	0.571119	0.000965159	0.00165153	5.92482e-05	1.71115	Medium abundance	Medium frequency	Above	Core
ASV127	791b2eb8d71b2bcbb0d62ab736345cdb	0.999805	Bacteria	Proteobacteria	Gammaproteobacteria	Burkholderiales	Rhodocyclaceae	Zoogloea	Unknown	161.96	0.60103	0.370962	0.00108407	0.0021139	7.58356e-05	1.94996	Medium abundance	High frequency	Above	Core
ASV128	9d8eacff7b92f54d65e4a8cd9dd48e41	0.998539	Bacteria	Bacteroidota	Bacteroidia	Chitinophagales	midas_f_536	midas_g_14424	midas_s_14424	56.7419	0.226512	0.155097	0.00105324	0.00375489	0.000134706	3.5651	Medium abundance	Medium frequency	Below	Core
ASV129	116f776446f19d78cb2a89c251128371	0.880959	Bacteria	Proteobacteria	Gammaproteobacteria	Burkholderiales	Rhodocyclaceae	Ca_Accumulibacter	Unknown	161.459	0.310167	0.287181	0.000915531	0.00178875	6.41712e-05	1.95379	Medium abundance	Medium frequency	Neutral	Core
ASV132	c58e5bf355be030d93e26cfa7e766dab	0.999998	Bacteria	Proteobacteria	Gammaproteobacteria	Burkholderiales	Comamonadaceae	Unknown	Unknown	251.998	0.572716	0.356457	0.00117454	0.00169641	6.08582e-05	1.44431	Low abundance	High frequency	Above	Core
ASV133	70b0e02e4845a8fbbe8f2ac43c2b2c7f	0.804326	Bacteria	Proteobacteria	Gammaproteobacteria	Xanthomonadales	Rhodanobacteraceae	midas_g_2835	midas_s_37147	201.225	0.459459	0.613403	0.00118861	0.00201188	7.21759e-05	1.69264	Low abundance	Medium frequency	Above	Core
ASV134	be2ee09d7e96f8404691a1367b7f8bcf	0.999529	Bacteria	Bacteroidota	Bacteroidia	Cytophagales	Spirosomaceae	Lacihabitans	Unknown	109.116	0.535393	0.29267	0.00112546	0.00278624	9.99559e-05	2.47564	High abundance	High frequency	Above	Core
ASV135	a738568b261166a672bdd2c51055fff7	0.783686	Bacteria	Proteobacteria	Gammaproteobacteria	Burkholderiales	Comamonadaceae	Unknown	Unknown	53.4349	0.238095	0.772428	0.00129652	0.00477403	0.000171268	3.68219	Medium abundance	Medium frequency	Below	Core
ASV136	b5603dd6ca7ae7fa6c1d4cf8da5a8b29	0.93076	Bacteria	Proteobacteria	Alphaproteobacteria	Caulobacterales	Hyphomonadaceae	SWB02	Unknown	257.795	0.548263	0.663575	0.00109691	0.00155769	5.58818e-05	1.42008	Low abundance	High frequency	Above	Core
ASV137	57dc0c4117221af3dc3b0d7e11abe8c7	0.712624	Bacteria	Actinobacteriota	Actinobacteria	midas_o_5	midas_f_5	midas_g_399	Unknown	148.831	0.455598	0.275564	0.00115421	0.00237278	8.51228e-05	2.05576	Medium abundance	Medium frequency	Above	Core
ASV139	21f6608b20ce9e9b9f5a076df1a390aa	0.781394	Bacteria	Bacteroidota	Bacteroidia	Chitinophagales	Chitinophagaceae	Terrimonas	midas_s_548	180.906	0.435006	0.279571	0.0010595	0.00192447	6.90399e-05	1.81639	Medium abundance	Medium frequency	Above	Core
ASV140	a03eece8f06f3a0ba8c73a3b0470384b	1	Bacteria	Chloroflexi	Anaerolineae	RBG-13-54-9	midas_f_72	midas_g_72	midas_s_72	60.4412	0.46332	0.165962	0.00108253	0.00372975	0.000133804	3.4454	Medium abundance	Medium frequency	Above	Core
ASV143	d8ee2547d0bf01b4df450b6f7a282e1d	0.745555	Bacteria	Bacteroidota	Bacteroidia	Bacteroidales	Bacteroidetes_vadinHA17	midas_g_19	Unknown	108.332	0.53668	0.52277	0.0011964	0.0029743	0.000106702	2.48603	Medium abundance	High frequency	Above	Core
ASV144	cc4fa36d40bc7a4d412d0e7cb87ef853	0.992638	Bacteria	Proteobacteria	Gammaproteobacteria	Burkholderiales	Sutterellaceae	AAP99	Unknown	57.5242	0.21879	0.437381	0.000972529	0.00344164	0.000123468	3.53885	Medium abundance	Medium frequency	Below	Core
ASV145	ad145b5c8b7c9b7ffb1c647fa0da640d	0.727959	Bacteria	Acidobacteriota	Vicinamibacteria	Vicinamibacterales	midas_f_352	midas_g_1291	Unknown	402.375	0.813385	0.380539	0.000941634	0.000909171	3.26163e-05	0.965524	Medium abundance	High frequency	Above	Core
ASV146	282a6396ba1a2a3c7d08470db25303ce	0.991032	Bacteria	Bacteroidota	Kapabacteria	Kapabacteriales	midas_f_428	midas_g_9818	midas_s_9818	118.731	0.375804	0.470045	0.000942924	0.00222165	7.97012e-05	2.35613	Medium abundance	Medium frequency	Neutral	Core
ASV147	4c332960b3e08bad4bbc005640907e5c	0.996239	Bacteria	Actinobacteriota	Acidimicrobiia	IMCC26256	midas_f_2	midas_g_1065	midas_s_1065	42.9983	0.262548	0.00724855	0.000665182	0.00275006	9.8658e-05	4.13431	Medium abundance	Medium frequency	Neutral	Core
ASV149	90a231f09db871cbf1e6ce4931f2456d	0.988363	Bacteria	Chloroflexi	OLB14	midas_o_731	midas_f_731	midas_g_1412	midas_s_8871	206.027	0.586873	0.651391	0.00106036	0.00176636	6.33677e-05	1.66581	Low abundance	High frequency	Above	Core
ASV151	8794266a9850580f5e066fcd3caea9c9	0.854206	Bacteria	Bacteroidota	Bacteroidia	Sphingobacteriales	env.OPS_17	midas_g_3838	Unknown	97.6866	0.428571	0.287291	0.000956191	0.00252314	9.05173e-05	2.63874	Low abundance	Medium frequency	Above	Core
ASV152	b26de6cfc6bf9d37e5dec22dd3ddfc80	0.995667	Bacteria	Bacteroidota	Bacteroidia	Chitinophagales	Chitinophagaceae	Terrimonas	Unknown	98.1452	0.258687	0.440399	0.00115022	0.00302701	0.000108593	2.63168	Low abundance	Medium frequency	Below	Core
ASV153	3af20cad7d4078bad2470369d9f72f14	0.999844	Bacteria	Bacteroidota	Ignavibacteria	SJA-28	midas_f_31	midas_g_31	Unknown	31.1418	0.263835	0.131756	0.000616107	0.00301712	0.000108239	4.89707	Medium abundance	Medium frequency	Neutral	Core
ASV155	d662d41c478094e4a8f701d57e0564d4	0.999972	Bacteria	Bacteroidota	Bacteroidia	Chitinophagales	Chitinophagaceae	Sediminibacterium	Unknown	55.7919	0.204633	0.415227	0.00117651	0.00423271	0.000151848	3.59769	Medium abundance	Medium frequency	Below	Core
ASV156	be9afc63ede1e6ca5c23b43df5965b12	0.995233	Bacteria	Gemmatimonadota	Gemmatimonadetes	Gemmatimonadales	Gemmatimonadaceae	midas_g_764	midas_s_929	221.767	0.530245	0.645265	0.000879293	0.00139221	4.99451e-05	1.58332	Medium abundance	High frequency	Above	Core
ASV157	e6597e930f9b32e98a6fd25d851f75da	0.855386	Bacteria	Campylobacterota	Campylobacteria	Campylobacterales	Arcobacteraceae	Unknown	Unknown	105.333	0.481338	0.32266	0.000947531	0.00239424	8.58927e-05	2.52682	Medium abundance	Medium frequency	Above	Core
ASV159	72cad954709523c101e4f7273b020093	0.986722	Bacteria	Bacteroidota	Bacteroidia	Chitinophagales	Chitinophagaceae	Terrimonas	Unknown	110.484	0.236808	0.683351	0.00122779	0.00301759	0.000108255	2.45774	Medium abundance	Medium frequency	Below	Core
ASV160	cb727328eaa7827d6cc46a7d9b90d9ef	0.999963	Bacteria	Bacteroidota	Bacteroidia	Chitinophagales	37-13	midas_g_543	Unknown	97	0.586873	0.132773	0.000868543	0.00230113	8.25525e-05	2.64941	Medium abundance	High frequency	Above	Core
ASV161	a5e4fa1c4fdfceff6877d2ba21ae0b91	1	Bacteria	Proteobacteria	Alphaproteobacteria	Caulobacterales	Hyphomonadaceae	Hirschia	midas_s_5283	239.565	0.554698	0.487499	0.000861542	0.00129124	4.63231e-05	1.49876	Medium abundance	High frequency	Above	Core
ASV162	11c6637e2dc386eaf99bb4ffc7544814	0.798399	Bacteria	Proteobacteria	Gammaproteobacteria	Burkholderiales	Rhodocyclaceae	Sulfuritalea	midas_s_12813	265.618	0.522523	0.666652	0.000982909	0.0013647	4.89583e-05	1.38843	Medium abundance	High frequency	Above	Core
ASV164	96708700dc0f2233abb2341e14b97382	0.986526	Bacteria	Patescibacteria	Parcubacteria	Ca_Moranbacteria	midas_f_10918	midas_g_17432	Unknown	52.3079	0.207207	0.422487	0.00105539	0.00393083	0.000141018	3.72454	Low abundance	Medium frequency	Below	Core
ASV165	5ad4ffad545af8e279101d52bd189173	0.852542	Bacteria	Bacteroidota	Bacteroidia	Sphingobacteriales	env.OPS_17	midas_g_3838	Unknown	55.2641	0.229086	0.496817	0.000922103	0.00333447	0.000119623	3.61616	Medium abundance	Medium frequency	Below	Core
ASV166	8eeaedce1b465e09be5299f3998933cf	0.891829	Bacteria	Actinobacteriota	Acidimicrobiia	Microtrichales	Microtrichaceae	IMCC26207	Unknown	113.711	0.432432	0.359548	0.0011012	0.00266132	9.54745e-05	2.41674	Low abundance	Medium frequency	Above	Core
ASV168	02b4cbe5c2955ab2f66dc82cdf6dad64	0.966731	Bacteria	Proteobacteria	Gammaproteobacteria	Burkholderiales	Comamonadaceae	Aquabacterium	Unknown	129.187	0.445302	0.0956768	0.000846126	0.00189597	6.80174e-05	2.24076	Medium abundance	Medium frequency	Above	Core
ASV170	6e76c4f7057db381761bff26451cf194	0.999997	Bacteria	Proteobacteria	Gammaproteobacteria	Burkholderiales	Rhodocyclaceae	Unknown	Unknown	58.4031	0.285714	0.452761	0.0010052	0.00352825	0.000126575	3.50998	Low abundance	Medium frequency	Below	Core
ASV171	f1cc0e02770d47bf650e014e91a6811e	0.999426	Bacteria	Bacteroidota	Bacteroidia	Chitinophagales	37-13	midas_g_535	midas_s_7886	31.4502	0.285714	0.000146575	0.000836483	0.00407534	0.000146202	4.87199	High abundance	Medium frequency	Neutral	Core
ASV172	55fe8d099e823d63dcfd604ecd68bbde	0.964933	Bacteria	Bacteroidota	Bacteroidia	Chitinophagales	Chitinophagaceae	Terrimonas	Unknown	124.851	0.292149	0.612961	0.000854172	0.00195346	7.00798e-05	2.28696	Low abundance	Medium frequency	Neutral	Core
ASV176	109671bd51529f680ac912beb88e814c	0.995101	Bacteria	Proteobacteria	Gammaproteobacteria	Xanthomonadales	Rhodanobacteraceae	Ahniella	midas_s_23685	79.4645	0.223938	0.335406	0.00079871	0.00236791	8.49483e-05	2.96467	Medium abundance	Medium frequency	Below	Core
ASV178	e60da15c71e69772ae7da2c5f65865aa	0.869465	Bacteria	Proteobacteria	Gammaproteobacteria	Run-SP154	midas_f_27	midas_g_11538	midas_s_11538	77.7597	0.407979	0.585594	0.000800367	0.00240163	8.61579e-05	3.00066	Medium abundance	Medium frequency	Above	Core
ASV180	f52ef9e9d534b765b5b0300d5ed37442	0.99643	Bacteria	Bacteroidota	Bacteroidia	Sphingobacteriales	AKYH767	midas_g_300	midas_s_300	87.924	0.39897	0.357826	0.000884637	0.00247813	8.89025e-05	2.8013	Medium abundance	Medium frequency	Above	Core
ASV183	5aa44ccd479f0310c977c1a673c4ad0a	1	Bacteria	Proteobacteria	Alphaproteobacteria	Sphingomonadales	Sphingomonadaceae	Unknown	Unknown	141.97	0.496782	0.243559	0.000847354	0.00179326	6.43328e-05	2.1163	Medium abundance	Medium frequency	Above	Core
ASV184	4932b0c11c07c89ab75f7501097f580f	0.999942	Bacteria	Proteobacteria	Gammaproteobacteria	Burkholderiales	Rhodocyclaceae	midas_g_94	Unknown	39.139	0.343629	0.281841	0.000872967	0.0037928	0.000136066	4.34472	Medium abundance	Medium frequency	Neutral	Core
ASV187	7cb9a8aa20bd487521ddacd6a09306c4	0.997404	Bacteria	Proteobacteria	Gammaproteobacteria	midas_o_26	midas_f_98	midas_g_523	midas_s_523	127.024	0.410553	0.673168	0.00101571	0.00229908	8.24789e-05	2.26352	Medium abundance	Medium frequency	Above	Core
ASV188	dab1160ee7a4ecf9945086ff09f99528	1	Bacteria	Proteobacteria	Gammaproteobacteria	Burkholderiales	Comamonadaceae	Unknown	Unknown	106.324	0.2574	0.445215	0.000746625	0.00187639	6.7315e-05	2.51316	Medium abundance	Medium frequency	Neutral	Core
ASV190	fc7b257064027e1bc2b6fbfb4584677d	1	Bacteria	Proteobacteria	Gammaproteobacteria	Burkholderiales	Comamonadaceae	Unknown	Unknown	107.792	0.290862	0.554923	0.000863815	0.00215372	7.72641e-05	2.49326	Low abundance	Medium frequency	Below	Core
ASV191	834408b5dea275ad6ac778a97c1414cb	1	Bacteria	Proteobacteria	Alphaproteobacteria	Caulobacterales	Hyphomonadaceae	SWB02	Unknown	219.202	0.532819	0.562874	0.000876406	0.00139895	5.01869e-05	1.59623	Low abundance	High frequency	Above	Core
ASV193	e155883561874e5226c347146b69a356	0.724125	Bacteria	Chloroflexi	OLB14	midas_o_731	midas_f_731	midas_g_731	Unknown	176.414	0.416988	0.556744	0.000756575	0.00139686	5.0112e-05	1.84629	Low abundance	Medium frequency	Above	Core
ASV194	aabb82168cc5440fc5c662209b0baa8f	0.85589	Bacteria	Bacteroidota	Bacteroidia	Chitinophagales	midas_f_108	midas_g_558	Unknown	62.176	0.236808	0.0687925	0.000836545	0.00283829	0.000101823	3.39288	Low abundance	Medium frequency	Below	Core
ASV195	6c3fb343f46983254cdb83e99fa07a49	0.999999	Bacteria	Proteobacteria	Alphaproteobacteria	Rhodobacterales	Rhodobacteraceae	Unknown	Unknown	120.551	0.292149	0.480886	0.000725804	0.00169478	6.08e-05	2.33504	Low abundance	Medium frequency	Neutral	Core
ASV196	f87309f3bf08e6ffd3cb156cf162124f	0.979845	Bacteria	Bacteroidota	Ignavibacteria	SJA-28	midas_f_31	midas_g_171	Unknown	165.483	0.491634	0.392588	0.000830463	0.00159745	5.73083e-05	1.92357	Low abundance	Medium frequency	Above	Core
ASV198	ca8f1c260ac18a133685554fc1089155	0.765237	Bacteria	Proteobacteria	Alphaproteobacteria	Rhodobacterales	Rhodobacteraceae	Rhodobacter	Unknown	235.316	0.480051	0.402636	0.000795577	0.00120784	4.33311e-05	1.5182	Low abundance	Medium frequency	Above	Core
ASV199	f533223aef7e44b298e0c71c3ffe701a	0.792003	Bacteria	Acidobacteriota	Blastocatellia	Blastocatellales	Blastocatellaceae	Unknown	Unknown	102.414	0.339768	0.651848	0.000833351	0.00214017	7.67781e-05	2.56815	Low abundance	Medium frequency	Neutral	Core
ASV202	ed89598c59ee717abc7cb7c34ee6d46e	1	Bacteria	Proteobacteria	Gammaproteobacteria	Burkholderiales	Comamonadaceae	Unknown	Unknown	84.6609	0.27027	0.422374	0.000890533	0.00254828	9.14192e-05	2.86153	Medium abundance	Medium frequency	Below	Core
ASV205	748aa96566432f729b92580e09349ce9	0.78727	Bacteria	Proteobacteria	Gammaproteobacteria	Burkholderiales	Comamonadaceae	Unknown	Unknown	222.163	0.405405	0.515596	0.000748775	0.00118407	4.24783e-05	1.58134	Medium abundance	Medium frequency	Above	Core
ASV206	f908a38600f83fdc81be5d4d19e1c44e	0.9933	Bacteria	Proteobacteria	Gammaproteobacteria	Enterobacterales	Aeromonadaceae	Tolumonas	Unknown	215.278	0.392535	0.578244	0.000865167	0.00139843	5.01684e-05	1.61637	Medium abundance	Medium frequency	Above	Core
ASV207	e8fca6f4910840f6b7e832d7315406e2	0.969548	Bacteria	Proteobacteria	Gammaproteobacteria	Burkholderiales	Rhodocyclaceae	Ca_Accumulibacter	Unknown	47.0763	0.200772	0.519073	0.000839493	0.00330776	0.000118665	3.94019	Medium abundance	Medium frequency	Below	Core
ASV208	90fba4e81f52c7c5d4ae7e9429b0267c	0.999998	Bacteria	Proteobacteria	Gammaproteobacteria	Burkholderiales	Comamonadaceae	Unknown	Unknown	136.539	0.24453	0.580524	0.000687048	0.00148896	5.34163e-05	2.16719	Medium abundance	Medium frequency	Neutral	Core
ASV209	c846e185ff30e96932a78659cfe639bf	0.743487	Bacteria	Bacteroidota	Bacteroidia	Chitinophagales	Saprospiraceae	midas_g_1914	midas_s_1914	56.7949	0.261261	0.0258614	0.000684529	0.00243919	8.75054e-05	3.56331	Medium abundance	Medium frequency	Neutral	Core
ASV210	d73cce916949e8fb8a3ad081dafa88e2	0.999995	Bacteria	Proteobacteria	Gammaproteobacteria	Burkholderiales	SC-I-84	midas_g_41102	midas_s_59116	114.494	0.342342	0.445095	0.000868667	0.00209091	7.50111e-05	2.40704	Medium abundance	Medium frequency	Neutral	Core
ASV211	a319a7c1dc34643955a19e912411424c	0.99432	Bacteria	Bacteroidota	Bacteroidia	Sphingobacteriales	AKYH767	midas_g_6425	midas_s_11619	58.5236	0.276705	0.235515	0.000810011	0.00283996	0.000101883	3.50607	Low abundance	Medium frequency	Neutral	Core
ASV213	5f63d04f0aee24a3b4c1351f65b67962	0.961135	Bacteria	Spirochaetota	Leptospirae	Leptospirales	Leptospiraceae	Turneriella	Unknown	96.589	0.317889	0.480778	0.000735201	0.00195258	7.00482e-05	2.65584	Medium abundance	Medium frequency	Above	Core
ASV214	8386cc5d96027881c41f15ea74ed8fbd	0.999988	Bacteria	Proteobacteria	Gammaproteobacteria	Xanthomonadales	Xanthomonadaceae	Arenimonas	Unknown	80.5574	0.259974	0.37737	0.000743615	0.00218785	7.84888e-05	2.94218	Medium abundance	Medium frequency	Neutral	Core
ASV215	e1e0950f18e814ccace25739d2373bef	0.757613	Bacteria	Proteobacteria	Gammaproteobacteria	Burkholderiales	Rhodocyclaceae	Propionivibrio	Unknown	312.012	0.572716	0.593503	0.000810073	0.000989551	3.54999e-05	1.22156	Medium abundance	High frequency	Above	Core
ASV216	52a37a5fd5874a0a823505a4a8f997c3	0.916609	Bacteria	Chloroflexi	OLB14	midas_o_731	midas_f_731	midas_g_731	Unknown	86.8802	0.20592	0.629904	0.000948084	0.0026738	9.59219e-05	2.82021	Medium abundance	Medium frequency	Below	Core
ASV220	74a26e97b02fcab82b0d346de4920f75	0.999999	Bacteria	Actinobacteriota	Actinobacteria	Corynebacteriales	Mycobacteriaceae	Mycobacterium	Unknown	126.689	0.396396	0.41848	0.000768798	0.00174294	6.25277e-05	2.2671	Medium abundance	Medium frequency	Above	Core
ASV223	834ad3ad3d22279078db17d1e7aca155	0.999147	Bacteria	Bacteroidota	Bacteroidia	Flavobacteriales	NS9_marine_group	midas_g_843	midas_s_10781	120.534	0.325611	0.26783	0.000715485	0.00167083	5.99407e-05	2.33524	Medium abundance	Medium frequency	Above	Core
ASV224	2ae9c7fbdfe2036861ece7df6601685d	0.752711	Bacteria	Proteobacteria	Gammaproteobacteria	Pseudomonadales	Moraxellaceae	Fluviicoccus	Unknown	125.465	0.353925	0.32586	0.000722057	0.00164649	5.90675e-05	2.28027	Medium abundance	Medium frequency	Above	Core
ASV225	14d05bcb6de5774c6a83affe499761f1	0.999999	Bacteria	Proteobacteria	Gammaproteobacteria	Xanthomonadales	Xanthomonadaceae	Thermomonas	Unknown	102.477	0.281853	0.338699	0.0008519	0.00218702	7.84588e-05	2.56722	Medium abundance	Medium frequency	Below	Core
ASV227	b2170b9d134f11c1a48cd17d8d5413c7	0.999999	Bacteria	Proteobacteria	Gammaproteobacteria	Burkholderiales	Nitrosomonadaceae	Ellin6067	Unknown	93.1088	0.21879	0.658474	0.00102799	0.00278784	0.000100013	2.71193	Medium abundance	Medium frequency	Below	Core
ASV228	52abfae86a69569ae491695349cca6f8	0.999076	Bacteria	Proteobacteria	Gammaproteobacteria	Burkholderiales	Rhodocyclaceae	Zoogloea	Unknown	13.72	0.214929	0	0.000919278	0.00686105	0.000246139	7.46352	Medium abundance	Medium frequency	Below	Core
ASV232	b288ae52d58f2c81fb7fcb171902605d	0.980734	Bacteria	Actinobacteriota	Actinobacteria	Actinomycetales	Actinomycetaceae	midas_g_343	Unknown	231.439	0.803089	0.0163894	0.000676298	0.00103901	3.72744e-05	1.53632	Low abundance	High frequency	Above	Core
ASV233	1b33cc9a01c96098e97c2ffa55f1cd80	0.99774	Bacteria	Bacteroidota	Bacteroidia	Sphingobacteriales	AKYH767	midas_g_1363	Unknown	15.8198	0.319176	0.693203	0.000734893	0.00510091	0.000182994	6.94102	Medium abundance	Medium frequency	Above	Core
ASV234	5183d97b2862d0ab4cacfd081ab5d0fe	0.848189	Bacteria	Proteobacteria	Alphaproteobacteria	Rickettsiales	Rickettsiaceae	Ca_Megaira	Unknown	163.526	0.718147	0.37006	0.000706455	0.00136921	4.91201e-05	1.93814	Medium abundance	High frequency	Above	Core
ASV236	fc7c188041a7aa2c0450e33e3adf16d0	0.999995	Bacteria	Proteobacteria	Gammaproteobacteria	Burkholderiales	Comamonadaceae	Unknown	Unknown	138.585	0.36036	0.57314	0.000795025	0.00170747	6.12553e-05	2.1477	Medium abundance	Medium frequency	Above	Core
ASV237	55a5e9cc5ecbf0ab7005bda5581d4825	0.909471	Bacteria	Bacteroidota	Bacteroidia	Sphingobacteriales	AKYH767	midas_g_300	midas_s_364	95.9152	0.343629	0.523861	0.000713028	0.00190127	6.82076e-05	2.66647	Medium abundance	Medium frequency	Above	Core
ASV238	1c2b8892a0d7f828d72808cd01cfd199	0.850282	Bacteria	Proteobacteria	Alphaproteobacteria	Rhizobiales	Devosiaceae	Devosia	Unknown	243.583	0.628057	0.315076	0.0007317	0.00108348	3.88698e-05	1.48078	Medium abundance	High frequency	Above	Core
ASV239	46fce342fc2d7653a0bf5714c0fd1f02	0.987739	Bacteria	Proteobacteria	Gammaproteobacteria	Burkholderiales	Nitrosomonadaceae	oc32	midas_s_63154	212.621	0.462033	0.683008	0.000677527	0.00110456	3.96259e-05	1.63028	Medium abundance	Medium frequency	Above	Core
ASV240	ed5c30be15d893bfb02d23ac01cd60db	0.98298	Bacteria	Bacteroidota	Bacteroidia	Flavobacteriales	NS9_marine_group	Unknown	Unknown	155.926	0.41184	0.310992	0.000751846	0.00150148	5.38654e-05	1.99706	Medium abundance	Medium frequency	Above	Core
ASV241	a1b5c22937f5d5a044f7d3d1769975c3	0.70735	Bacteria	Campylobacterota	Campylobacteria	Campylobacterales	Arcobacteraceae	Pseudarcobacter	Unknown	58.4933	0.332046	0.695485	0.000942986	0.0033071	0.000118642	3.50705	Medium abundance	Medium frequency	Neutral	Core
ASV242	7646ca0ef79ae7e357c84c59adcf3cb5	0.961179	Bacteria	Bacteroidota	Kapabacteria	Kapabacteriales	midas_f_428	midas_g_2143	Unknown	204.281	0.539254	0.413688	0.000654187	0.00109607	3.93213e-05	1.67547	Medium abundance	High frequency	Above	Core
ASV244	74aaf8d2b16f98e2e47773401914a22c	0.990426	Bacteria	Proteobacteria	Gammaproteobacteria	Burkholderiales	Aquaspirillaceae	Rivicola	Rivicola_pingtungensis	204.327	0.532819	0.648812	0.000707316	0.0011849	4.25082e-05	1.67521	Low abundance	High frequency	Above	Core
ASV245	a7c2bd13c66089eee6cb88c90bbd4782	0.730617	Bacteria	Actinobacteriota	Acidimicrobiia	IMCC26256	midas_f_2	midas_g_290	midas_s_911	113.968	0.366795	0.0720518	0.000636253	0.00153563	5.50903e-05	2.41355	Medium abundance	Medium frequency	Above	Core
ASV246	cba4d117b38a994dea351acaf38f9255	0.999755	Bacteria	Myxococcota	Polyangia	Polyangiales	Polyangiaceae	Pajaroellobacter	midas_s_12819	163.377	0.531532	0.384206	0.000640859	0.00124279	4.45848e-05	1.93926	Medium abundance	High frequency	Above	Core
ASV248	20c6d34f0c0b12c194816b0e8fcffdff	0.999995	Bacteria	Proteobacteria	Gammaproteobacteria	Burkholderiales	Comamonadaceae	Unknown	Unknown	50.7731	0.351351	0.00232402	0.000453528	0.00171634	6.15732e-05	3.78442	Medium abundance	Medium frequency	Above	Core
ASV249	57f295f1e37d390a0d93e4b898f5a1ac	0.999931	Bacteria	Actinobacteriota	Actinobacteria	Micrococcales	Intrasporangiaceae	Unknown	Unknown	56.4748	0.2574	0.280327	0.0007118	0.0025441	9.12692e-05	3.57418	Medium abundance	Medium frequency	Neutral	Core
ASV250	4c614fcbb70625e2ca78162b62f9238c	0.99528	Bacteria	Actinobacteriota	Actinobacteria	Micrococcales	Intrasporangiaceae	Tetrasphaera	midas_s_5	86.0042	0.329472	0.181831	0.000755838	0.00214381	7.69088e-05	2.83634	Medium abundance	Medium frequency	Above	Core
ASV251	ee08ce4fbefc6074496945d827df0b66	0.996731	Bacteria	Proteobacteria	Gammaproteobacteria	Burkholderiales	Rhodocyclaceae	midas_g_5535	midas_s_5535	111.837	0.240669	0.332322	0.000626856	0.00152974	5.48792e-05	2.44034	Medium abundance	Medium frequency	Neutral	Core
ASV253	34d165441a032f63fdd0375e34301500	1	Bacteria	Proteobacteria	Alphaproteobacteria	Azospirillales	midas_f_406	Stella	midas_s_11123	138.49	0.383526	0.333165	0.000758295	0.00162926	5.84496e-05	2.14859	Medium abundance	Medium frequency	Above	Core
ASV254	9e41e330fb7e68d6b30066bc1085a4b9	0.996187	Bacteria	Proteobacteria	Alphaproteobacteria	Sphingomonadales	Sphingomonadaceae	Novosphingobium	Unknown	89.1668	0.29601	0.31294	0.00068195	0.00189527	6.79926e-05	2.7792	Medium abundance	Medium frequency	Neutral	Core
ASV255	7d2c0bf77d1048b740a0eb47b3f80c23	0.999996	Bacteria	Proteobacteria	Gammaproteobacteria	Burkholderiales	Comamonadaceae	Unknown	Unknown	143.49	0.305019	0.456005	0.000596637	0.00125446	4.50033e-05	2.10254	Medium abundance	Medium frequency	Above	Core
ASV257	3f9a2c5cf916124f4f056344b9a2db61	0.916825	Bacteria	Bacteroidota	Bacteroidia	Chitinophagales	Chitinophagaceae	midas_g_1178	midas_s_1178	110.675	0.406692	0.458355	0.000688583	0.00169065	6.06518e-05	2.45526	Medium abundance	Medium frequency	Above	Core
ASV259	215ae5099be79b9c7315bbbef116a5c6	0.999999	Bacteria	Proteobacteria	Gammaproteobacteria	Burkholderiales	SC-I-84	midas_g_1341	Unknown	131.961	0.410553	0.445144	0.000786794	0.00174065	6.24455e-05	2.21234	Medium abundance	Medium frequency	Above	Core
ASV260	8ae3e428a49e6830d95166511a82f5d3	0.881505	Bacteria	Bacteroidota	Bacteroidia	Chitinophagales	Saprospiraceae	midas_g_1409	midas_s_1409	96.5028	0.293436	0.336611	0.000406725	0.00108075	3.87716e-05	2.65719	Low abundance	Medium frequency	Above	Core
ASV261	9b13767ad70a5aba75dfb8ab53b41a60	0.999935	Bacteria	Proteobacteria	Gammaproteobacteria	Burkholderiales	Rhodocyclaceae	Unknown	Unknown	84.4167	0.208494	0.373179	0.000651055	0.00186603	6.69436e-05	2.86617	Low abundance	Medium frequency	Below	Core
ASV262	6d11dfe7a611806cb6ae134efb72bd13	0.997529	Bacteria	Myxococcota	Polyangia	mle1-27	midas_f_990	midas_g_3374	midas_s_3374	181.788	0.563707	0.384839	0.00069368	0.00125601	4.50591e-05	1.81065	Low abundance	High frequency	Above	Core
ASV263	47a9d10e32ffbceb163e240b65825d7e	0.999999	Bacteria	Proteobacteria	Gammaproteobacteria	Burkholderiales	Comamonadaceae	Unknown	Unknown	56.229	0.230373	0.44028	0.000670526	0.00240222	8.61793e-05	3.5826	Low abundance	Medium frequency	Below	Core
ASV264	8129763b392bd7aa146e34410d49b788	0.943211	Bacteria	Bacteroidota	Bacteroidia	Sphingobacteriales	NS11-12_marine_group	midas_g_7176	midas_s_13585	58.3153	0.213642	0.125406	0.000420728	0.00147795	5.30212e-05	3.51284	Medium abundance	Medium frequency	Above	Core
ASV267	e64faa80cdf98e9e30efe534471de110	0.999342	Bacteria	Bacteroidota	Bacteroidia	Sphingobacteriales	LiUU-11-161	midas_g_1247	midas_s_1247	95.6983	0.379665	0.154958	0.000630786	0.00168415	6.04184e-05	2.66992	Medium abundance	Medium frequency	Above	Core
ASV268	289b013e05ce05084c771e1d951d8f97	0.995815	Bacteria	Proteobacteria	Gammaproteobacteria	Burkholderiales	Rhodocyclaceae	Sulfuritalea	Unknown	145.951	0.285714	0.458895	0.000641965	0.00133573	4.79192e-05	2.0807	Medium abundance	Medium frequency	Above	Core
ASV271	e5a86fd092ebad1ad817e8b2bd2a2593	0.999687	Bacteria	Myxococcota	Polyangia	Haliangiales	Haliangiaceae	Haliangium	midas_s_17105	87.6986	0.281853	0.437349	0.000566971	0.00159056	5.70608e-05	2.80536	Low abundance	Medium frequency	Above	Core
ASV273	7d1121bd67e8241143d54558bf4aad13	0.783853	Bacteria	Proteobacteria	Gammaproteobacteria	Burkholderiales	Nitrosomonadaceae	Nitrosomonas	midas_s_723	95.2073	0.277992	0.360062	0.000590618	0.00158153	5.6737e-05	2.67775	Low abundance	Medium frequency	Above	Core
ASV275	0ce9142da69dfc0eefd6fe8373fd3cc3	0.999999	Bacteria	Proteobacteria	Gammaproteobacteria	Burkholderiales	Comamonadaceae	Rhodoferax	Unknown	60.0196	0.222651	0.609322	0.000622618	0.00215332	7.72499e-05	3.45849	Low abundance	Medium frequency	Neutral	Core
ASV276	2e09c4fa140f0a96f1b54eee30460d6d	0.868927	Bacteria	Myxococcota	Myxococcia	Myxococcales	Myxococcaceae	P3OB-42	midas_s_549	164.987	0.414414	0.406501	0.000554563	0.00106878	3.83422e-05	1.92724	Low abundance	Medium frequency	Above	Core
ASV277	36b97543fe5f44e30f46474e8c99f62e	0.953247	Bacteria	Campylobacterota	Campylobacteria	Campylobacterales	Arcobacteraceae	Arcobacter	Unknown	68.2701	0.235521	0.2752	0.000655048	0.00211192	7.57647e-05	3.22407	Low abundance	Medium frequency	Neutral	Core
ASV279	4c8746f3547392b9c03247cbb43cc244	0.999986	Bacteria	Fusobacteriota	Fusobacteriia	Fusobacteriales	Leptotrichiaceae	Leptotrichia	midas_s_2907	93.631	0.592021	0.7261	0.000730162	0.00197387	7.08122e-05	2.70333	Low abundance	High frequency	Above	Core
ASV280	4ae58edafaa24ae14ed3b50ecfd795ab	0.999607	Bacteria	Chloroflexi	Anaerolineae	Anaerolineales	Anaerolineaceae	UTCFX1	Unknown	109.815	0.289575	0.50675	0.000647001	0.0015958	5.72489e-05	2.46645	Low abundance	Medium frequency	Above	Core
ASV281	4e18d1167bc3b3473ed1c5dddef8b7bc	0.967541	Bacteria	Bacteroidota	Bacteroidia	Chitinophagales	Saprospiraceae	Phaeodactylibacter	Unknown	94.9185	0.239382	0.301054	0.000507762	0.00136202	4.88621e-05	2.68239	Low abundance	Medium frequency	Above	Core
ASV284	ca019dc1f7991a3f2a30faf861bee144	0.994734	Bacteria	Acidobacteriota	Vicinamibacteria	Subgroup_17	midas_f_1096	midas_g_1096	Unknown	137.679	0.323037	0.505651	0.000658119	0.00141909	5.09094e-05	2.15628	Low abundance	Medium frequency	Above	Core
ASV286	d3290eebd7e0eec85e3d55fe11fad6c4	0.806376	Bacteria	Proteobacteria	Gammaproteobacteria	Burkholderiales	Burkholderiaceae	Lautropia	midas_s_750	190.743	0.514801	0.527728	0.000631831	0.00110841	3.9764e-05	1.75428	Medium abundance	High frequency	Above	Core
ASV288	8f71a7b9dc989c5b4688583a2111651f	0.96238	Bacteria	Bacteroidota	Bacteroidia	Chitinophagales	Chitinophagaceae	Terrimonas	Unknown	95.0032	0.236808	0.451721	0.000594242	0.00159318	5.7155e-05	2.68103	Medium abundance	Medium frequency	Neutral	Core
ASV293	c45cfa95e995f9bf8a6670a4864bca96	0.984005	Bacteria	Bacteroidota	Bacteroidia	Chitinophagales	midas_f_108	midas_g_10025	midas_s_10025	72.4335	0.294723	0.266346	0.000572806	0.00178763	6.4131e-05	3.12084	Medium abundance	Medium frequency	Above	Core
ASV296	2d26c49f4b6c08730b0c56530284e46b	0.938185	Bacteria	Proteobacteria	Gammaproteobacteria	Burkholderiales	Rhodocyclaceae	Sulfuritalea	Unknown	150.636	0.279279	0.504586	0.000590065	0.00120401	4.31935e-05	2.04046	Medium abundance	Medium frequency	Above	Core
ASV298	d80743b699b2d3acef2f02272a060d5d	1	Bacteria	Verrucomicrobiota	Verrucomicrobiae	Opitutales	Opitutaceae	Lacunisphaera	Unknown	284.995	0.635779	0.502453	0.000503891	0.000662497	2.37669e-05	1.31476	Low abundance	High frequency	Above	Core
ASV299	9e0d49807e496be0be24d17d2645628f	0.70346	Bacteria	Proteobacteria	Gammaproteobacteria	Burkholderiales	Rhodocyclaceae	Thauera	Unknown	86.3769	0.339768	0.477803	0.000540314	0.00152879	5.48451e-05	2.82945	Low abundance	Medium frequency	Above	Core
ASV300	9d24a95bbc10e300444aa9e5a1538b43	0.965218	Bacteria	Myxococcota	Polyangia	Haliangiales	Haliangiaceae	Haliangium	midas_s_2865	90.2854	0.405405	0.231986	0.00055831	0.00154076	5.52745e-05	2.75968	Low abundance	Medium frequency	Above	Core
ASV301	7e171bbf8497f6f700510d47d0bce5f0	0.993045	Bacteria	Bacteroidota	Bacteroidia	Sphingobacteriales	Lentimicrobiaceae	Unknown	Unknown	89.3173	0.480051	0.398702	0.000689626	0.00191479	6.86926e-05	2.77656	Low abundance	Medium frequency	Above	Core
ASV303	2609d3023973266622c862d650ab7639	1	Bacteria	Bacteroidota	Bacteroidia	Chitinophagales	Saprospiraceae	midas_g_1226	Unknown	41.8804	0.200772	0.518297	0.000401566	0.00168349	6.03948e-05	4.19231	Medium abundance	Medium frequency	Above	Core
ASV304	9acb555d3c5dd77e9035a661e7ad1bb6	0.999839	Bacteria	Firmicutes	Clostridia	Clostridiales	Clostridiaceae	Clostridium_sensu_stricto_1	Unknown	357.596	0.821107	0.402197	0.00059854	0.000648625	2.32693e-05	1.08368	Medium abundance	High frequency	Above	Core
ASV311	f6421dfbd16ab420d728d65a8225fe48	0.911294	Bacteria	Proteobacteria	Gammaproteobacteria	Burkholderiales	Rhodocyclaceae	Sulfuritalea	Unknown	97.3716	0.207207	0.559653	0.000548913	0.00145112	5.20586e-05	2.64362	Medium abundance	Medium frequency	Neutral	Core
ASV313	fd0d39936fa46e010025c6d2485e3397	0.991174	Bacteria	Bacteroidota	Ignavibacteria	SJA-28	midas_f_31	midas_g_31	Unknown	89.1306	0.289575	0.0347492	0.000482395	0.00134098	4.81074e-05	2.77984	Medium abundance	Medium frequency	Above	Core
ASV314	9c002ac16e0d8660a7c9f836c1aa5e60	0.908831	Bacteria	Myxococcota	Polyangia	Polyangiales	Polyangiaceae	Polyangium	Unknown	76.5787	0.285714	0.503754	0.000572929	0.00173383	6.22007e-05	3.02626	Medium abundance	Medium frequency	Above	Core
ASV316	4ac82a0bd9a6963f5f5fa70304d95d13	0.975194	Bacteria	Bacteroidota	Bacteroidia	Chitinophagales	Chitinophagaceae	midas_g_679	midas_s_679	175.799	0.420849	0.398964	0.00055438	0.00102586	3.68026e-05	1.85047	Low abundance	Medium frequency	Above	Core
ASV317	43b0302f0b66bbb760bcde17533345cf	0.701822	Bacteria	Bacteroidota	Bacteroidia	Chitinophagales	Saprospiraceae	midas_g_894	midas_s_12011	55.412	0.247104	0.584847	0.000505305	0.00182463	6.54584e-05	3.61096	Low abundance	Medium frequency	Above	Core
ASV319	945184b6386c192c0066e0a98a154780	0.922886	Bacteria	Proteobacteria	Gammaproteobacteria	Enterobacterales	Enterobacteriaceae	Unknown	Unknown	156.274	0.570142	0.247325	0.000619485	0.00123543	4.43207e-05	1.99428	Low abundance	High frequency	Above	Core
ASV320	5d1384a86ebcd7b79f6bed7ca4a0b851	0.790111	Bacteria	Proteobacteria	Gammaproteobacteria	Burkholderiales	Rhodocyclaceae	Unknown	Unknown	59.4556	0.225225	0.414043	0.000501435	0.0017431	6.25334e-05	3.47622	Medium abundance	Medium frequency	Neutral	Core
ASV321	7b8190f626fab70848c72ca1c7c7591f	0.791394	Bacteria	Bacteroidota	Bacteroidia	Chitinophagales	Saprospiraceae	midas_g_4865	midas_s_4865	133.933	0.362934	0.394702	0.000571454	0.00125298	4.49506e-05	2.19262	Medium abundance	Medium frequency	Above	Core
ASV323	7b5b547805a7b280577844cb3199ae5a	0.999868	Bacteria	Bacteroidota	Bacteroidia	Flavobacteriales	NS9_marine_group	midas_g_843	Unknown	172.449	0.431145	0.365469	0.000492591	0.000922895	3.31087e-05	1.87355	Medium abundance	Medium frequency	Above	Core
ASV324	f8c3862f6e5e25395d90669c44e2b54e	0.887742	Bacteria	Myxococcota	Polyangia	Polyangiales	Polyangiaceae	Unknown	Unknown	115.223	0.280566	0.144559	0.000446587	0.00107096	3.84204e-05	2.39809	Medium abundance	Medium frequency	Above	Core
ASV326	4bdfd5dd4d0ce87c7e79d96bec194fc2	0.927609	Bacteria	Bacteroidota	Bacteroidia	Chitinophagales	Saprospiraceae	midas_g_5849	midas_s_5849	83.5817	0.338481	0.0438326	0.000603086	0.00173821	6.23578e-05	2.88218	Medium abundance	Medium frequency	Above	Core
ASV327	3ca4a9de12e6bb84653011e6ee509a7f	0.978598	Bacteria	Proteobacteria	Alphaproteobacteria	Azospirillales	midas_f_406	midas_g_2759	midas_s_2759	329.262	0.631918	0.391542	0.000485158	0.000566116	2.03093e-05	1.16687	Medium abundance	High frequency	Above	Core
ASV330	4b5648c8630f90b170d9e716829ec119	0.976502	Bacteria	Actinobacteriota	Thermoleophilia	Solirubrobacterales	67-14	midas_g_20949	midas_s_42749	81.8524	0.248391	0.27695	0.00052975	0.00154481	5.54196e-05	2.9161	Medium abundance	Medium frequency	Above	Core
ASV333	b15b8adba6a0a6b741e5bdffcd54ae31	0.71221	Bacteria	Myxococcota	Polyangia	Polyangiales	Polyangiaceae	midas_g_2555	midas_s_2555	107.998	0.41184	0.319863	0.000492959	0.00122771	4.40439e-05	2.49049	Low abundance	Medium frequency	Above	Core
ASV335	83c98780d34ca901a8cb9308d312fd26	1	Bacteria	Chloroflexi	Anaerolineae	Anaerolineales	Anaerolineaceae	Ca_Villigracilis	Unknown	108.423	0.30888	0.739108	0.000651731	0.00161944	5.80969e-05	2.48482	Low abundance	Medium frequency	Above	Core
ASV337	3f294fde8f985acebecd360e89cd9b0e	0.996313	Bacteria	Myxococcota	Polyangia	mle1-27	midas_f_990	midas_g_13404	midas_s_13404	77.1002	0.222651	0.257051	0.000464952	0.00140177	5.02883e-05	3.01488	Low abundance	Medium frequency	Above	Core
ASV340	3b3673bd23536759c406445de3ef143b	0.876914	Bacteria	Bacteroidota	Bacteroidia	Chitinophagales	Chitinophagaceae	Ferruginibacter	midas_s_387	81.3133	0.240669	0.280828	0.000531593	0.00155591	5.5818e-05	2.92688	Medium abundance	Medium frequency	Neutral	Core
ASV343	495619e6c51e1e0955975577268afaf7	0.999989	Bacteria	Cyanobacteria	Vampirivibrionia	Obscuribacterales	Obscuribacteraceae	Ca_Obscuribacter	midas_s_1393	154.083	0.436293	0.520953	0.000530978	0.00106831	3.83252e-05	2.01196	Medium abundance	Medium frequency	Above	Core
ASV344	3e4a55f392af6757c9baeb89b92781da	0.999993	Bacteria	Proteobacteria	Gammaproteobacteria	Burkholderiales	Comamonadaceae	Ramlibacter	midas_s_14946	255.963	0.432432	0.498478	0.000547808	0.000782083	2.80571e-05	1.42766	Medium abundance	Medium frequency	Above	Core
ASV345	92d04a8bfcbe9ddcc1bda03897b95251	0.955608	Bacteria	Actinobacteriota	Thermoleophilia	Solirubrobacterales	Solirubrobacteraceae	Conexibacter	midas_s_1828	74.9853	0.34749	0.476536	0.000605727	0.00185456	6.65321e-05	3.06172	Medium abundance	Medium frequency	Above	Core
ASV346	d502cc3dbb217f9afe5e9ce0c6ebbbff	0.995991	Bacteria	Acidobacteriota	Blastocatellia	11_24	midas_f_1424	midas_g_15395	midas_s_15395	91.463	0.28314	0.528727	0.000490748	0.00134441	4.82304e-05	2.73951	High abundance	Medium frequency	Above	Core
ASV347	aed191bac0b1c3264208a084af848bed	1	Bacteria	Proteobacteria	Gammaproteobacteria	Burkholderiales	Comamonadaceae	Unknown	Unknown	113.722	0.217503	0.317416	0.00046919	0.00113385	4.06765e-05	2.4166	Medium abundance	Medium frequency	Neutral	Core
ASV349	723ca46217aad10c42e7ba4ff2c76f8f	0.950527	Bacteria	Myxococcota	Polyangia	Haliangiales	Haliangiaceae	Haliangium	midas_s_458	182.19	0.401544	0.351129	0.000423861	0.000766357	2.74929e-05	1.80804	Low abundance	Medium frequency	Above	Core
ASV351	39beb75c0f8433264d1079cae289da9f	0.848568	Bacteria	Chloroflexi	Anaerolineae	Caldilineales	Caldilineaceae	midas_g_1965	Unknown	43.9696	0.235521	0.487426	0.000622372	0.00254281	9.12229e-05	4.08568	Low abundance	Medium frequency	Neutral	Core
ASV352	af14ef79d9ac9233a00635e47209ff55	0.999981	Bacteria	Bacteroidota	Bacteroidia	Chitinophagales	Saprospiraceae	midas_g_729	Unknown	121.048	0.288288	0.459505	0.000486879	0.00113411	4.06861e-05	2.32936	Low abundance	Medium frequency	Above	Core
ASV356	ad91213a4245753d17c6b51ac29d4b47	0.999996	Bacteria	Bacteroidota	Bacteroidia	Chitinophagales	Saprospiraceae	midas_g_729	Unknown	69.3542	0.225225	0.43088	0.000499593	0.00159686	5.72871e-05	3.19633	Medium abundance	Medium frequency	Neutral	Core
ASV358	3a7bcfd3dd1c23c2efae4b6b3fcd36a3	0.99159	Bacteria	Proteobacteria	Alphaproteobacteria	Rhizobiales	Xanthobacteraceae	Bradyrhizobium	midas_s_11774	128.127	0.339768	0.459713	0.000563163	0.00126816	4.54949e-05	2.25185	Medium abundance	Medium frequency	Above	Core
ASV361	79ed7dc2addf15c3599a91af6268157d	0.99999	Bacteria	Acidobacteriota	Blastocatellia	Blastocatellales	Blastocatellaceae	Stenotrophobacter	Unknown	19.977	0.211068	0.351716	0.000532453	0.00327982	0.000117663	6.15983	Medium abundance	Medium frequency	Neutral	Core
ASV362	4b5895dd82f5e6e6a74c7bb99e4ce028	0.978039	Bacteria	Actinobacteriota	Actinobacteria	Micrococcales	Intrasporangiaceae	Tetrasphaera	midas_s_5	154.68	0.335907	0.35261	0.000582203	0.00116854	4.19211e-05	2.0071	Medium abundance	Medium frequency	Above	Core
ASV365	963f6cbba3cde075a17ba3ce1e348b6d	0.99692	Bacteria	Proteobacteria	Gammaproteobacteria	Pseudomonadales	Halomonadaceae	Halomonas	midas_s_17213	157.337	0.407979	0.511483	0.000476928	0.000947099	3.3977e-05	1.98583	Medium abundance	Medium frequency	Above	Core
ASV366	7066973389a685fa171d45b3f8c57aa3	0.840844	Bacteria	Proteobacteria	Gammaproteobacteria	midas_o_26	midas_f_98	midas_g_268	midas_s_268	177.843	0.362934	0.636186	0.00054099	0.000993621	3.5646e-05	1.83667	Medium abundance	Medium frequency	Above	Core
ASV367	c9f9355d32e264f6bc060415332587bb	0.855282	Bacteria	Myxococcota	Polyangia	Nannocystales	Nannocystaceae	Nannocystis	midas_s_1119	67.8632	0.252252	0.285767	0.000488107	0.00157886	5.66412e-05	3.23465	Medium abundance	Medium frequency	Above	Core
ASV369	80627e219fc8898f07a73f4299b9c0e6	0.999997	Bacteria	Proteobacteria	Gammaproteobacteria	Burkholderiales	Comamonadaceae	Unknown	Unknown	141.248	0.288288	0.514433	0.000502725	0.00106724	3.82871e-05	2.12291	Medium abundance	Medium frequency	Above	Core
ASV370	f6aad2502230d31efaf465c52473c75f	1	Bacteria	Bacteroidota	Bacteroidia	Flavobacteriales	NS9_marine_group	midas_g_3186	midas_s_3186	103.786	0.324324	0.453824	0.000561566	0.00143116	5.13426e-05	2.54852	Medium abundance	Medium frequency	Above	Core
ASV372	9227fb3f470a6f03b9434ebedc7a8a10	0.995101	Bacteria	Gemmatimonadota	Gemmatimonadetes	Gemmatimonadales	Gemmatimonadaceae	midas_g_992	midas_s_992	106.466	0.326898	0.6901	0.000508928	0.00127803	4.58491e-05	2.51122	Medium abundance	Medium frequency	Above	Core
ASV382	55f48643eab636fb1174ce50c9c8362c	0.990237	Bacteria	Myxococcota	Polyangia	Nannocystales	Nannocystaceae	Nannocystis	midas_s_14873	87.2051	0.280566	0.430488	0.000477911	0.00134498	4.82509e-05	2.81429	Medium abundance	Medium frequency	Above	Core
ASV385	b21b09102a4bb24691165f98cf1b2cc4	0.70868	Bacteria	Proteobacteria	Gammaproteobacteria	Pseudomonadales	Spongiibacteraceae	BD1-7_clade	midas_s_263	85.1545	0.225225	0.54195	0.000468514	0.0013363	4.79394e-05	2.8522	High abundance	Medium frequency	Above	Core
ASV386	13905a8849e1db8bb60292437fc9275b	0.813133	Bacteria	Bacteroidota	Bacteroidia	Sphingobacteriales	AKYH767	midas_g_283	midas_s_10568	141.371	0.365508	0.636245	0.000517773	0.0010986	3.94121e-05	2.12178	Medium abundance	Medium frequency	Above	Core
ASV390	0a6641eac2d45b0dc598501b82c7c800	0.817554	Bacteria	Proteobacteria	Alphaproteobacteria	Rhizobiales	A0839	midas_g_1586	midas_s_1586	127.163	0.252252	0.588502	0.000452361	0.00102326	3.67093e-05	2.26205	Medium abundance	Medium frequency	Above	Core
ASV391	85c10be6b5aca2c907719321b8ff8d82	0.748492	Bacteria	Actinobacteriota	Acidimicrobiia	Microtrichales	Microtrichaceae	Ca_Microthrix	Ca_Microthrix_subdominans	58.9415	0.217503	0.153713	0.000477358	0.00166722	5.98113e-05	3.4926	Medium abundance	Medium frequency	Neutral	Core
ASV392	646637ef5f179996a5e1037cc03a451a	0.970327	Bacteria	Proteobacteria	Gammaproteobacteria	midas_o_26	midas_f_98	midas_g_523	Unknown	129.716	0.250965	0.438134	0.000456537	0.00102048	3.66096e-05	2.23527	High abundance	Medium frequency	Above	Core
ASV396	a2989847b1fb3dfd897685a913060946	0.997127	Bacteria	Bacteroidota	Bacteroidia	Chitinophagales	Chitinophagaceae	Ferruginibacter	Unknown	111.828	0.23166	0.415373	0.000404883	0.000988098	3.54478e-05	2.44045	Medium abundance	Medium frequency	Above	Core
ASV397	5b22c85758ee9e757868f7303aafe236	1	Bacteria	Actinobacteriota	Acidimicrobiia	Microtrichales	Microtrichaceae	IMCC26207	midas_s_2275	38.9045	0.253539	0.242638	0.000415385	0.00181045	6.49496e-05	4.35849	Low abundance	Medium frequency	Above	Core
ASV401	9ed98e68797fa0d875273c6556303fc9	0.988942	Bacteria	Proteobacteria	Alphaproteobacteria	Sphingomonadales	Sphingomonadaceae	Novosphingobium	Unknown	85.3648	0.248391	0.237575	0.000491178	0.001399	5.01888e-05	2.84825	Medium abundance	Medium frequency	Above	Core
ASV402	fec828273519a3a5677d3ec7614ed0d0	0.976921	Bacteria	Patescibacteria	Saccharimonadia	Saccharimonadales	midas_f_5391	midas_g_6328	Unknown	80.9434	0.285714	0.614053	0.000502049	0.00147319	5.28503e-05	2.93435	Medium abundance	Medium frequency	Above	Core
ASV405	99717fca2d9767973185774021018d61	0.734109	Bacteria	Firmicutes	Bacilli	Lactobacillales	Streptococcaceae	Streptococcus	Unknown	232.18	0.661519	0.227114	0.000439093	0.000673056	2.41457e-05	1.53283	Medium abundance	High frequency	Above	Core
ASV408	5af9d5854e9b59dcf20d2d890bb459a6	0.999997	Bacteria	Actinobacteriota	Acidimicrobiia	Microtrichales	Microtrichaceae	midas_g_5461	midas_s_10572	80.6376	0.27027	0.299982	0.00042165	0.00123988	4.44806e-05	2.94055	Medium abundance	Medium frequency	Above	Core
ASV409	a7390d0568f382167733e8c63a13406b	0.99998	Bacteria	Proteobacteria	Alphaproteobacteria	Rhodobacterales	Rhodobacteraceae	Unknown	Unknown	51.5835	0.216216	0.658548	0.000567339	0.00212893	7.63749e-05	3.75248	Medium abundance	Medium frequency	Neutral	Core
ASV415	67588f6f0b9b141bc5f37204a50da5bf	0.999998	Bacteria	Acidobacteriota	Vicinamibacteria	Vicinamibacterales	Vicinamibacteraceae	midas_g_433	Unknown	164.876	0.415701	0.325329	0.000413665	0.000797573	2.86128e-05	1.92806	Medium abundance	Medium frequency	Above	Core
ASV416	a32ad8a629678e6aa1c72481c8a53bfd	0.715557	Bacteria	Bacteroidota	Bacteroidia	Sphingobacteriales	KD3-93	midas_g_3846	midas_s_10839	133.17	0.356499	0.722602	0.000511692	0.00112583	4.03888e-05	2.2002	Low abundance	Medium frequency	Above	Core
ASV420	5abcade08bf3558cbf4c372a2013f631	0.79179	Bacteria	Proteobacteria	Gammaproteobacteria	Burkholderiales	Comamonadaceae	Unknown	Unknown	44.1338	0.204633	0.649366	0.00048608	0.00198205	7.11056e-05	4.07762	Low abundance	Medium frequency	Neutral	Core
ASV424	a8809cc11488285159b609a0b669f59d	0.976217	Bacteria	Bacteroidota	Bacteroidia	Chitinophagales	37-13	Unknown	Unknown	90.8064	0.33462	0.118318	0.000409427	0.00112622	4.04028e-05	2.75071	Medium abundance	Medium frequency	Above	Core
ASV425	8f7751566d4b004222fc370fa5c47bfc	0.768521	Bacteria	Desulfobacterota	midas_c_41	midas_o_41	midas_f_1389	midas_g_1389	midas_s_1389	199.096	0.619048	0.500587	0.000421771	0.000719045	2.57956e-05	1.70482	Medium abundance	High frequency	Above	Core
ASV426	d2d8ad3b73fa44f4a0be38365eaf2f1f	0.970454	Bacteria	Bacteroidota	Bacteroidia	Flavobacteriales	NS9_marine_group	midas_g_3186	midas_s_10865	90.2585	0.216216	0.580106	0.000450211	0.00124265	4.45797e-05	2.76015	Medium abundance	Medium frequency	Above	Core
ASV428	b75ee709949995ec8c2b8d97349ec842	0.855532	Bacteria	SAR324_cladeMarine_group_B	midas_c_814	midas_o_928	midas_f_50335	midas_g_50335	Unknown	211.647	0.491634	0.570618	0.000445296	0.000728256	2.6126e-05	1.63544	Medium abundance	Medium frequency	Above	Core
ASV429	3948597ed0f6de0ebf501cad18f89169	0.847919	Bacteria	Proteobacteria	Alphaproteobacteria	Rhizobiales	A0839	midas_g_1586	midas_s_1586	80.6799	0.254826	0.203332	0.000519923	0.00152841	5.48315e-05	2.93969	High abundance	Medium frequency	Above	Core
ASV431	41fdb707713f29fa50e3632a8516c4bc	0.835364	Bacteria	Myxococcota	Polyangia	Polyangiales	Polyangiaceae	Byssovorax	midas_s_9277	51.3022	0.294723	0.180721	0.000523424	0.0019699	7.06696e-05	3.76348	Medium abundance	Medium frequency	Above	Core
ASV442	869b6ec0b71455da4d507a2e44876913	0.729836	Bacteria	Acidobacteriota	Blastocatellia	11_24	midas_f_1424	midas_g_15395	midas_s_16013	92.6768	0.240669	0.583722	0.000449597	0.0012225	4.38568e-05	2.7191	Low abundance	Medium frequency	Above	Core
ASV449	eb68773702e5375695630ecd5d5d6790	0.952876	Bacteria	Proteobacteria	Gammaproteobacteria	Pseudomonadales	Moraxellaceae	Alkanindiges	Unknown	99.7808	0.250965	0.407109	0.000409243	0.00106685	3.8273e-05	2.60688	Medium abundance	Medium frequency	Above	Core
ASV450	bcb658f2e447ba1135c59d9db1fa3901	0.996113	Bacteria	Bacteroidota	Bacteroidia	Chitinophagales	Chitinophagaceae	Ferruginibacter	Unknown	149.824	0.351351	0.313213	0.000410042	0.000839484	3.01163e-05	2.04731	Medium abundance	Medium frequency	Above	Core
ASV455	a9ec0207e32658be47b0b67b534bc953	0.999991	Bacteria	Actinobacteriota	Acidimicrobiia	Microtrichales	Iamiaceae	Iamia	midas_s_290	127.862	0.351351	0.522198	0.000426257	0.000961056	3.44777e-05	2.25464	Medium abundance	Medium frequency	Above	Core
ASV456	01d175c31175762ee06b309aab2db991	1	Bacteria	Proteobacteria	Gammaproteobacteria	Burkholderiales	Comamonadaceae	Unknown	Unknown	135.02	0.234234	0.378021	0.000478034	0.00104304	3.74187e-05	2.18193	Medium abundance	Medium frequency	Above	Core
ASV457	ca28a29cdb29db922f3c342dde4a659b	0.800875	Bacteria	Proteobacteria	Alphaproteobacteria	Rhizobiales	Xanthobacteraceae	midas_g_1919	Unknown	162.159	0.422136	0.600891	0.000419992	0.000818336	2.93576e-05	1.94846	Low abundance	Medium frequency	Above	Core
ASV465	dea4f17bc30d536f5c53f03237170cee	0.82899	Bacteria	Proteobacteria	Gammaproteobacteria	Burkholderiales	Comamonadaceae	Sphaerotilus	Sphaerotilus_natans	93.981	0.351351	0.277547	0.000421834	0.00113794	4.08233e-05	2.69759	Medium abundance	Medium frequency	Above	Core
ASV466	a2ffab4f34f5c9d0ff5aad2e2d3ced59	1	Bacteria	Chloroflexi	Anaerolineae	SBR1031	A4b	OLB13	Unknown	96.7716	0.293436	0.506396	0.000510156	0.00135343	4.85542e-05	2.65298	Medium abundance	Medium frequency	Above	Core
ASV482	796ef0c2bfa6ab5d2aba78f8a7a13607	0.989362	Bacteria	Proteobacteria	Alphaproteobacteria	Rhizobiales	A0839	midas_g_694	Unknown	89.6107	0.276705	0.434998	0.000409981	0.00113623	4.07618e-05	2.77141	Medium abundance	Medium frequency	Above	Core
ASV483	0726b30ffc61cfd3d1a846a1e964771f	0.999205	Bacteria	Armatimonadota	Fimbriimonadia	Fimbriimonadales	Fimbriimonadaceae	midas_g_1936	Unknown	98.3986	0.433719	0.289429	0.000428896	0.00112706	4.04331e-05	2.62782	Medium abundance	Medium frequency	Above	Core
ASV500	172fa63271a397eec0c2a8bdb1194a6e	0.928158	Bacteria	Bacteroidota	Bacteroidia	Flavobacteriales	NS9_marine_group	midas_g_3186	midas_s_14641	115.756	0.357786	0.546861	0.000417105	0.000997548	3.57868e-05	2.3916	Medium abundance	Medium frequency	Above	Core
ASV516	4d5b8c2c09a9e464f466f3ddc5ab1de5	0.724546	Bacteria	Proteobacteria	Alphaproteobacteria	Rhodobacterales	Rhodobacteraceae	midas_g_57	midas_s_57	67.7728	0.200772	0.611142	0.000405251	0.0013118	4.70607e-05	3.23701	Medium abundance	Medium frequency	Above	Core
ASV524	c3d645d85c8581652c26d0d848dec91e	0.898222	Bacteria	Bacteroidota	Bacteroidia	Chitinophagales	midas_f_108	midas_g_12346	midas_s_12346	97.7089	0.281853	0.576176	0.000406356	0.00107213	3.84625e-05	2.6384	Medium abundance	Medium frequency	Above	Core
ASV525	cbcec8b87e4911dcb7441932c394b394	1	Bacteria	Firmicutes	Clostridia	Eubacteriales	Eubacteriaceae	midas_g_2229	Unknown	122.273	0.701416	0.207026	0.000409179	0.000947464	3.39901e-05	2.31552	Medium abundance	High frequency	Above	Core
ASV614	c252134efa44f25e744c20e9ade0781e	0.833916	Bacteria	Proteobacteria	Alphaproteobacteria	Rhizobiales	A0839	midas_g_1586	midas_s_2658	80.5149	0.221364	0.613335	0.000401259	0.00118092	4.23654e-05	2.94305	Medium abundance	Medium frequency	Above	Core
ASV297	cd8e3bf0d91d96f0a742f70de081e3de	0.999959	Bacteria	Bacteroidota	Ignavibacteria	SJA-28	midas_f_31	midas_g_31	midas_s_137	20.0543	0.202059	0.420118	0.000588406	0.00361731	0.00012977	6.14764	Medium abundance	Medium frequency	Below	Non-core
ASV331	f65c2de38d25ff865c7cec96b1692351	0.995327	Bacteria	Proteobacteria	Gammaproteobacteria	Burkholderiales	Hydrogenophilaceae	midas_g_3907	Unknown	42.9637	0.217503	0.376719	0.000577597	0.00238898	8.57041e-05	4.13607	Medium abundance	Medium frequency	Neutral	Non-core
ASV336	80cde551c3f08541b74b801574eda236	0.963527	Bacteria	Myxococcota	Polyangia	mle1-27	midas_f_990	midas_g_1853	midas_s_19491	34.846	0.230373	0.461315	0.000563715	0.00260321	9.33898e-05	4.61796	Low abundance	Medium frequency	Neutral	Non-core
ASV359	fd51a842b055ba7397777c7387903392	0.930243	Bacteria	Proteobacteria	Alphaproteobacteria	Caulobacterales	Caulobacteraceae	Phenylobacterium	Phenylobacterium_conjunctum	40.8523	0.21879	0.743352	0.000541543	0.00230031	8.25232e-05	4.2477	Medium abundance	Medium frequency	Neutral	Non-core
ASV363	fa3be2840777c910e6ffcce73ddc962d	0.755675	Bacteria	Proteobacteria	Gammaproteobacteria	Pseudomonadales	Moraxellaceae	Acinetobacter	Unknown	144.689	0.496782	0.329698	0.000406111	0.000849519	3.04763e-05	2.09184	Medium abundance	Medium frequency	Above	Non-core
ASV379	27930fe1001850d658a81b9a81636232	0.906238	Bacteria	Proteobacteria	Gammaproteobacteria	Xanthomonadales	Rhodanobacteraceae	Aquimonas	midas_s_1475	63.6224	0.29601	0.33197	0.000520966	0.0017456	6.26231e-05	3.3507	Low abundance	Medium frequency	Above	Non-core
ASV459	c97488ab7f5555bf3781ee1a13005475	0.95838	Bacteria	Proteobacteria	Gammaproteobacteria	Pseudomonadales	Moraxellaceae	Alkanindiges	midas_s_11854	24.4398	0.24453	0.0200684	0.000421896	0.00234265	8.4042e-05	5.55267	Low abundance	Medium frequency	Above	Non-core
ASV565	3b2ea8dfec07824ded6b72c71666ebdf	0.999984	Bacteria	Chloroflexi	Anaerolineae	Ardenticatenales	Ca_Promineofilaceae	Ca_Promineofilum	Unknown	27.2154	0.305019	0.275513	0.000417596	0.0021933	7.86842e-05	5.25221	Medium abundance	Medium frequency	Above	Non-core
ASV611	fb09bd939ee8acee32c4ce2863f79ab0	0.999993	Bacteria	Bacteroidota	Bacteroidia	Bacteroidales	Rikenellaceae	midas_g_6724	midas_s_6724	6.12333	0.203346	0.387974	0.000404635	0.00454301	0.00016298	11.2274	Medium abundance	Medium frequency	Above	Non-core
ASV35	b7cc218ca1bf93e7cf985ec718297e8f	0.852639	Bacteria	Bacteroidota	Bacteroidia	Chitinophagales	Saprospiraceae	midas_g_27875	midas_s_27875	29.4273	0.176319	0.689154	0.00280482	0.0141461	0.000507488	5.04349	Medium abundance	Low frequency	Below	Non-core
ASV54	0fb538dc7ae93db1aad8af6b841e0274	0.999999	Bacteria	Proteobacteria	Gammaproteobacteria	Burkholderiales	Comamonadaceae	Unknown	Unknown	16.8875	0.155727	0.63178	0.00225124	0.0151132	0.000542185	6.7133	Medium abundance	Low frequency	Below	Non-core
ASV57	6ea71d63a737795bc11adfe105e5d815	0.887172	Bacteria	Bacteroidota	Bacteroidia	Chitinophagales	Saprospiraceae	midas_g_2003	Unknown	29.6738	0.127413	0.609344	0.00274666	0.0137928	0.000494814	5.02167	Medium abundance	Low frequency	Below	Non-core
ASV66	de28f82e4c6b0983fffef3e92cc55731	0.999541	Bacteria	Proteobacteria	Gammaproteobacteria	Competibacterales	Competibacteraceae	Plasticicumulans	midas_s_11214	39.315	0.155727	0.233517	0.000889366	0.00385493	0.000138295	4.33448	Medium abundance	Low frequency	Below	Non-core
ASV70	d91d91ddd239d382e64507aae73eba4b	0.944978	Bacteria	Proteobacteria	Gammaproteobacteria	Burkholderiales	Rhodocyclaceae	Dechloromonas	Unknown	71.6825	0.171171	0.365434	0.00123498	0.00387637	0.000139064	3.13881	Medium abundance	Low frequency	Below	Non-core
ASV72	8375b47f50ee3b002fe82bfe00409092	0.93522	Bacteria	Bacteroidota	Bacteroidia	Chitinophagales	Saprospiraceae	midas_g_17	midas_s_17	58.3078	0.195624	0.173419	0.00149141	0.00523943	0.000187964	3.51308	Medium abundance	Low frequency	Below	Non-core
ASV76	d7cce7a01a01d4fe7e941c4699231a10	0.920145	Bacteria	Bacteroidota	Bacteroidia	Chitinophagales	midas_f_108	midas_g_558	midas_s_10362	25.9808	0.162162	0.264253	0.00136851	0.00736251	0.000264128	5.37996	Medium abundance	Low frequency	Below	Non-core
ASV86	5a29a7c87cf439999b4e4cfea431fe0c	0.948719	Bacteria	Proteobacteria	Gammaproteobacteria	Burkholderiales	Rhodocyclaceae	Ca_Accumulibacter	Unknown	69.147	0.173745	0.592944	0.00130795	0.00418749	0.000150225	3.20158	Medium abundance	Low frequency	Below	Non-core
ASV95	5945e4143a9390000751cf8af1095be4	0.999321	Bacteria	Bacteroidota	Bacteroidia	Chitinophagales	Saprospiraceae	midas_g_6	Unknown	31.2811	0.1287	0.303754	0.00196742	0.00961219	0.000344835	4.88569	Low abundance	Low frequency	Below	Non-core
ASV103	ea9058f1d74bb56e0ceebb07ae2221a8	0.999628	Bacteria	Myxococcota	Polyangia	Haliangiales	Haliangiaceae	Haliangium	midas_s_10622	12.4533	0.159588	0.357082	0.00123903	0.00971454	0.000348507	7.84043	Medium abundance	Low frequency	Below	Non-core
ASV106	eba69fef85fa63d9ca01273e9eda4dae	0.992795	Bacteria	Bacteroidota	Ignavibacteria	Ignavibacteriales	Ignavibacteriaceae	Ignavibacterium	midas_s_1940	9.9148	0.151866	0.454168	0.00121508	0.0106946	0.000383666	8.80156	Medium abundance	Low frequency	Below	Non-core
ASV109	336affb88bba6af4e3d6000cd89a1b4f	0.858506	Bacteria	Proteobacteria	Gammaproteobacteria	Competibacterales	Competibacteraceae	Ca_Competibacter	Unknown	14.2608	0.151866	0.324097	0.000633059	0.00463277	0.0001662	7.31806	Low abundance	Low frequency	Below	Non-core
ASV112	09e001b592afa7c54186b4bd0f7fd237	1	Bacteria	Proteobacteria	Gammaproteobacteria	Burkholderiales	Rhodocyclaceae	Sulfuritalea	midas_s_730	80.1957	0.19305	0.535342	0.000957236	0.00282344	0.00010129	2.94958	High abundance	Low frequency	Below	Non-core
ASV114	0a4893b9a6062b1e61e27c920e0e38ca	0.735797	Bacteria	Proteobacteria	Gammaproteobacteria	Burkholderiales	Comamonadaceae	midas_g_81	Unknown	62.4951	0.19305	0.458301	0.000984568	0.00333123	0.000119507	3.38344	Low abundance	Low frequency	Below	Non-core
ASV116	30dbf1c75521f969f69ff64101abcee2	0.999998	Bacteria	Bacteroidota	Bacteroidia	Chitinophagales	Saprospiraceae	OLB8	Unknown	35.8839	0.15444	0.640036	0.00115335	0.00524486	0.000188158	4.5475	Low abundance	Low frequency	Below	Non-core
ASV117	b6214dde6f2294571ff9170438d4ee64	0.705448	Bacteria	Bacteroidota	Bacteroidia	Chitinophagales	Saprospiraceae	midas_g_207	midas_s_11210	19.1878	0.126126	0.497244	0.00125592	0.00789788	0.000283335	6.28851	Low abundance	Low frequency	Below	Non-core
ASV120	6be948d451514fa39a7e4c200a024481	0.981653	Bacteria	Bacteroidota	Ignavibacteria	Ignavibacteriales	PHOS-HE36	midas_g_179	midas_s_1255	30.2645	0.146718	0.596545	0.00169004	0.00840028	0.000301358	4.97046	Medium abundance	Low frequency	Below	Non-core
ASV123	68f0e165583487baa2337b72700ffb8e	1	Bacteria	Proteobacteria	Gammaproteobacteria	Burkholderiales	Nitrosomonadaceae	Ellin6067	midas_s_23400	74.2938	0.171171	0.65799	0.00132699	0.00408373	0.000146503	3.07744	Medium abundance	Low frequency	Below	Non-core
ASV130	f7afdcd6709ad056cfb2d5d6ee62cd18	0.999999	Bacteria	Proteobacteria	Gammaproteobacteria	Burkholderiales	SC-I-84	midas_g_41102	midas_s_41102	20.2844	0.153153	0.204334	0.000910802	0.00556659	0.0001997	6.11174	Medium abundance	Low frequency	Below	Non-core
ASV131	5effd2d74cb961ddb91a84db4aacb6fd	1	Bacteria	Proteobacteria	Gammaproteobacteria	Burkholderiales	Hydrogenophilaceae	midas_g_44555	Unknown	29.783	0.123552	0.730363	0.0011442	0.00573483	0.000205736	5.01209	Low abundance	Low frequency	Below	Non-core
ASV141	68e5cfe7cd80e4d4b658fa3919f75ce4	0.999941	Bacteria	Bacteroidota	Bacteroidia	Cytophagales	Microscillaceae	midas_g_4133	midas_s_11277	34.3636	0.137709	0.255205	0.000740852	0.00344627	0.000123634	4.65177	Medium abundance	Low frequency	Below	Non-core
ASV142	ec4387340f04d3ca85d61e808a411bb9	1	Bacteria	Nitrospirota	Nitrospiria	Nitrospirales	Nitrospiraceae	Nitrospira	Nitrospira_defluvii	64.0357	0.184041	0.275191	0.000758602	0.00253289	9.0867e-05	3.33889	Medium abundance	Low frequency	Below	Non-core
ASV148	b9fa1f27acc67ada27db6d59471de2fc	0.957555	Bacteria	Proteobacteria	Gammaproteobacteria	Pseudomonadales	Cellvibrionaceae	midas_g_12192	midas_s_14428	67.5368	0.199485	0.515251	0.000788452	0.00255711	9.17359e-05	3.24321	Medium abundance	Low frequency	Below	Non-core
ASV154	7a3ba492a5e6828062d29151d0ac288f	0.929871	Bacteria	Bacteroidota	Bacteroidia	Cytophagales	Microscillaceae	OLB12	midas_s_1430	54.295	0.171171	0.245223	0.00065081	0.00237593	8.52361e-05	3.65074	Medium abundance	Low frequency	Below	Non-core
ASV158	71513abe3eaa297593b51f620599964a	1	Bacteria	Gemmatimonadota	Gemmatimonadetes	Gemmatimonadales	Gemmatimonadaceae	midas_g_44653	midas_s_51860	37.6361	0.153153	0.755252	0.00126403	0.00560614	0.000201119	4.43513	Medium abundance	Low frequency	Below	Non-core
ASV169	ddb8107d9b94bbce546b59eb1d4f7261	0.922465	Bacteria	Proteobacteria	Gammaproteobacteria	Burkholderiales	Rhodocyclaceae	Ca_Accumulibacter	Unknown	39.116	0.196911	0.663751	0.00118308	0.00514174	0.000184459	4.34607	Low abundance	Low frequency	Below	Non-core
ASV175	d1da44db0d9b2654efb29bffd6f618f0	0.936669	Bacteria	Myxococcota	Polyangia	Haliangiales	Haliangiaceae	Haliangium	midas_s_13794	8.73895	0.148005	0.310293	0.00106116	0.009956	0.000357169	9.38219	Medium abundance	Low frequency	Below	Non-core
ASV177	b746f465fc0a651d16eeecc079762c90	0.811634	Bacteria	Bacteroidota	Bacteroidia	Chitinophagales	midas_f_108	midas_g_558	Unknown	9.07406	0.162162	0.291534	0.000983953	0.0090576	0.000324939	9.20531	Medium abundance	Low frequency	Below	Non-core
ASV179	3b79de0b7ea37e01410006400531fa7f	0.885834	Bacteria	Myxococcota	Polyangia	Haliangiales	Haliangiaceae	Haliangium	midas_s_8080	29.2132	0.14157	0.21233	0.000625996	0.00316921	0.000113695	5.06267	Medium abundance	Low frequency	Below	Non-core
ASV181	d3b7dbf02206f389267e1dbbc102e3fe	0.999811	Bacteria	Proteobacteria	Gammaproteobacteria	Xanthomonadales	Rhodanobacteraceae	Ahniella	Unknown	30.7549	0.136422	0.505227	0.000503769	0.0024831	8.90808e-05	4.92905	Medium abundance	Low frequency	Below	Non-core
ASV182	d983edcb7e2b08e4300567bc8b673b7f	0.977004	Bacteria	Proteobacteria	Gammaproteobacteria	Burkholderiales	Rhodocyclaceae	Denitratisoma	midas_s_5897	70.1243	0.177606	0.493332	0.00116269	0.00369385	0.000132516	3.177	Medium abundance	Low frequency	Below	Non-core
ASV185	4b95d649f2f281c6e49ed7dfd58385fe	0.999996	Bacteria	Proteobacteria	Gammaproteobacteria	Burkholderiales	Comamonadaceae	Unknown	Unknown	21.5265	0.14157	0.233662	0.000779485	0.00462073	0.000165768	5.92792	Medium abundance	Low frequency	Below	Non-core
ASV189	e36cd8fc23913e78452568d9f6bb235b	0.998863	Bacteria	Bacteroidota	Bacteroidia	Chitinophagales	Chitinophagaceae	Ferruginibacter	Unknown	66.9356	0.151866	0.445567	0.000527416	0.00171891	6.16656e-05	3.25912	Medium abundance	Low frequency	Below	Non-core
ASV197	a554015845e41971da76224984ba3c3f	1	Bacteria	Nitrospirota	Nitrospiria	Nitrospirales	Nitrospiraceae	Nitrospira	Nitrospira_defluvii	64.2433	0.182754	0.213282	0.000504384	0.00168111	6.03097e-05	3.33301	Medium abundance	Low frequency	Neutral	Non-core
ASV203	ffd660f96ba6668b2d8d86fc4e150862	1	Bacteria	Bacteroidota	Bacteroidia	Sphingobacteriales	env.OPS_17	midas_g_3838	Unknown	26.6535	0.175032	0.853297	0.00101902	0.00541026	0.000194092	5.30925	Medium abundance	Low frequency	Below	Non-core
ASV204	ba0a5157f621548f0a487dc25bf3fada	0.884169	Bacteria	Proteobacteria	Gammaproteobacteria	Burkholderiales	Gallionellaceae	Nitrotoga	Unknown	40.9054	0.120978	0.390792	0.000722917	0.00306863	0.000110086	4.24479	Medium abundance	Low frequency	Below	Non-core
ASV212	9bacde7fbd12efb8146cc8a907256f31	0.974372	Bacteria	Proteobacteria	Gammaproteobacteria	Run-SP154	midas_f_27	midas_g_70	Unknown	34.2687	0.105534	0.579683	0.00111398	0.00518949	0.000186172	4.65851	Low abundance	Low frequency	Below	Non-core
ASV217	dfcfd742612d616e7c1097c359c7e63b	0.937144	Bacteria	Proteobacteria	Gammaproteobacteria	Burkholderiales	Rhodocyclaceae	Ca_Accumulibacter	Unknown	21.0963	0.129987	0.55718	0.000640982	0.00383933	0.000137735	5.98976	Medium abundance	Low frequency	Below	Non-core
ASV218	bdfaf728d2bceeda40f94e1027084ab2	0.999861	Bacteria	Bacteroidota	Bacteroidia	Chitinophagales	37-13	midas_g_535	midas_s_7886	8.8839	0.129987	0.00121661	0.000482948	0.00449357	0.000161206	9.30446	Medium abundance	Low frequency	Below	Non-core
ASV219	dfa361f7df24b0833f6127bacd39ee37	0.833784	Bacteria	Proteobacteria	Gammaproteobacteria	Burkholderiales	B1-7BS	Ca_Methylophosphatis	Unknown	14.4669	0.133848	0.281798	0.00064651	0.00469674	0.000168495	7.26476	Medium abundance	Low frequency	Below	Non-core
ASV222	bc480af024be641e79b2536924725672	0.999957	Bacteria	Proteobacteria	Gammaproteobacteria	Burkholderiales	Comamonadaceae	Unknown	Unknown	78.472	0.175032	0.357878	0.000697673	0.00208289	7.47233e-05	2.98548	Medium abundance	Low frequency	Below	Non-core
ASV229	efd02b8ffea6d344d39a2ca24bc288a9	0.803073	Bacteria	Calditrichota	Calditrichia	Calditrichales	Calditrichaceae	JdFR-76	Unknown	18.1196	0.126126	0.482562	0.000568567	0.00368192	0.000132088	6.47579	Medium abundance	Low frequency	Below	Non-core
ASV230	b7838aa222063a533321008e5b1c67d3	0.793494	Bacteria	Proteobacteria	Gammaproteobacteria	Xanthomonadales	Xanthomonadaceae	Thermomonas	Unknown	13.4517	0.186615	0.463369	0.000905458	0.00682618	0.000244888	7.53892	Medium abundance	Low frequency	Below	Non-core
ASV231	25ebdb9f73ec947cd465320dbb8b2c0d	0.999973	Bacteria	Bacteroidota	Bacteroidia	Chitinophagales	Saprospiraceae	midas_g_20	midas_s_20	37.8582	0.186615	0.206969	0.000699332	0.00309205	0.000110927	4.42144	Low abundance	Low frequency	Below	Non-core
ASV243	e8724520788bb38a7f9d22c91318f016	0.855966	Bacteria	Proteobacteria	Gammaproteobacteria	Burkholderiales	Comamonadaceae	Rhizobacter	Unknown	86.0499	0.198198	0.656606	0.000621819	0.00176316	6.3253e-05	2.83549	Medium abundance	Low frequency	Below	Non-core
ASV256	f1c245c146bb9c8afccb697109bfc79f	0.997949	Bacteria	Bacteroidota	Bacteroidia	Chitinophagales	Saprospiraceae	midas_g_111	midas_s_111	13.7799	0.195624	0.129541	0.000703938	0.00524223	0.000188064	7.44701	Medium abundance	Low frequency	Below	Non-core
ASV258	ca46e9169ecaeda0d15c5cb481f3709e	0.994144	Bacteria	Proteobacteria	Gammaproteobacteria	Burkholderiales	Rhodocyclaceae	Unknown	Unknown	64.39	0.150579	0.396694	0.000606648	0.00201945	7.24474e-05	3.32887	Medium abundance	Low frequency	Below	Non-core
ASV265	838f9b15d03dbd6dc65050aac63dd8d0	1	Bacteria	Proteobacteria	Alphaproteobacteria	Caulobacterales	Hyphomonadaceae	Hirschia	midas_s_5283	87.0573	0.163449	0.523806	0.00056132	0.00158123	5.67262e-05	2.81698	Medium abundance	Low frequency	Below	Non-core
ASV266	ea9d6f103196243eccf5353bb3bf60d4	0.999997	Bacteria	Proteobacteria	Gammaproteobacteria	Burkholderiales	Rhodocyclaceae	Ca_Accumulibacter	Unknown	58.7467	0.158301	0.331798	0.000747424	0.00261513	9.38173e-05	3.49886	Medium abundance	Low frequency	Below	Non-core
ASV269	215318e69a2bc059f30aaa5a7e7fdc28	0.752258	Bacteria	Bacteroidota	Bacteroidia	Chitinophagales	Saprospiraceae	Ca_Epiflobacter	midas_s_23	27.926	0.106821	0.444134	0.000706211	0.00365993	0.000131299	5.18248	Medium abundance	Low frequency	Below	Non-core
ASV278	0040d84e346476a5baa95c9919792e86	0.992396	Bacteria	Myxococcota	Polyangia	Nannocystales	Nannocystaceae	midas_g_14280	midas_s_26686	28.1625	0.157014	0.505546	0.000548913	0.00283231	0.000101609	5.15986	Low abundance	Low frequency	Below	Non-core
ASV287	06b1b0ededcab44d5b5b97b9e5b43160	0.999255	Bacteria	Proteobacteria	Gammaproteobacteria	Burkholderiales	Hydrogenophilaceae	midas_g_3907	midas_s_12680	83.3609	0.19305	0.559904	0.000471769	0.00136174	4.88523e-05	2.88646	Medium abundance	Low frequency	Neutral	Non-core
ASV290	750ba0e2bb9fe55d1cbb3b4eaadc1981	0.985622	Bacteria	Bacteroidota	Bacteroidia	Chitinophagales	Chitinophagaceae	Terrimonas	Unknown	81.2534	0.186615	0.340785	0.000419132	0.00122726	4.40276e-05	2.92809	Medium abundance	Low frequency	Neutral	Non-core
ASV291	16cbbf4742662fb8fb81e14e0ed8b9d0	0.957417	Bacteria	Bacteroidota	Bacteroidia	Chitinophagales	Saprospiraceae	Haliscomenobacter	midas_s_217	64.9078	0.168597	0.440965	0.0005717	0.00189482	6.79762e-05	3.31436	Medium abundance	Low frequency	Below	Non-core
ASV294	1da4b9e71aaf785e701c344697486437	0.993282	Bacteria	Bacteroidota	Bacteroidia	Chitinophagales	midas_f_108	midas_g_558	Unknown	55.0338	0.145431	0.322272	0.000456292	0.00165373	5.93274e-05	3.62429	Medium abundance	Low frequency	Below	Non-core
ASV295	289811f7d4d770d3aafc67c5f8983af6	0.999997	Bacteria	Bacteroidota	Bacteroidia	Flavobacteriales	Weeksellaceae	Chryseobacterium	Unknown	16.3827	0.105534	0.89883	0.000822786	0.00560993	0.000201255	6.81821	Medium abundance	Low frequency	Below	Non-core
ASV302	4cc817431b3c62a5fc9a845599d17ac5	0.841079	Bacteria	Proteobacteria	Gammaproteobacteria	Pseudomonadales	Pseudomonadaceae	Pseudomonas	midas_s_14196	14.5888	0.261261	0.000432368	0.00036023	0.00260582	9.34832e-05	7.23376	Low abundance	Medium frequency	Above	Non-core
ASV307	aba57bd60c49ef387417e05016bbee3b	0.999962	Bacteria	Bacteroidota	Bacteroidia	Cytophagales	Microscillaceae	OLB12	Unknown	25.5081	0.113256	0.0524585	0.000362195	0.00196719	7.05724e-05	5.43129	Medium abundance	Low frequency	Below	Non-core
ASV309	9c190e263c6058544027bc229643bb29	0.99672	Bacteria	Proteobacteria	Gammaproteobacteria	Burkholderiales	Rhodocyclaceae	Sulfuritalea	Unknown	97.6077	0.185328	0.677361	0.000590433	0.00155872	5.59189e-05	2.63996	Medium abundance	Low frequency	Below	Non-core
ASV312	2301a277082d0736e6b3a0469dab2e9c	0.998851	Bacteria	Actinobacteriota	Actinobacteria	Micrococcales	Intrasporangiaceae	Tetrasphaera	midas_s_5	46.1037	0.194337	0.18707	0.000524652	0.00209031	7.49895e-05	3.98419	High abundance	Low frequency	Neutral	Non-core
ASV325	0713e1886ec859d0681563f94368dd6b	0.876657	Bacteria	Proteobacteria	Gammaproteobacteria	Burkholderiales	Rhodocyclaceae	Unknown	Unknown	39.9776	0.126126	0.402779	0.000380192	0.00163348	5.86009e-05	4.29647	Medium abundance	Low frequency	Below	Non-core
ASV328	7c1648a9dd0d5ecc82fa4d61c2df9cc4	0.834157	Bacteria	Proteobacteria	Gammaproteobacteria	Burkholderiales	Rhodocyclaceae	Unknown	Unknown	34.4363	0.162162	0.0921014	0.000498549	0.00231657	8.31066e-05	4.64663	Medium abundance	Low frequency	Below	Non-core
ASV329	6fb12006160adb276550d05524ce736b	0.978071	Bacteria	Myxococcota	Polyangia	Haliangiales	Haliangiaceae	Haliangium	midas_s_12304	44.3497	0.166023	0.484459	0.000689074	0.00280252	0.00010054	4.06708	Medium abundance	Low frequency	Below	Non-core
ASV332	fcfe3cf1af92e59ae5484e416ae246e4	0.999999	Bacteria	Acidobacteriota	Blastocatellia	Blastocatellales	Blastocatellaceae	Stenotrophobacter	midas_s_1188	53.1526	0.195624	0.380941	0.000512491	0.00189246	6.78917e-05	3.69267	Medium abundance	Low frequency	Neutral	Non-core
ASV334	53c8f21306a12d6f30a53416a44b5aa7	0.999994	Bacteria	Proteobacteria	Gammaproteobacteria	Burkholderiales	Comamonadaceae	Unknown	Unknown	71.3751	0.178893	0.417535	0.000473919	0.00149107	5.34918e-05	3.14625	Medium abundance	Low frequency	Neutral	Non-core
ASV338	2360ef37106f741bc8ab6f88372cf76f	0.999998	Bacteria	Proteobacteria	Gammaproteobacteria	Chromatiales	Chromatiaceae	midas_g_3746	midas_s_3746	38.2449	0.171171	0.730837	0.000586564	0.00257964	9.2544e-05	4.39788	Medium abundance	Low frequency	Below	Non-core
ASV342	c941a70f0ab3de9d47da0483a4e7deaf	0.815595	Bacteria	Proteobacteria	Gammaproteobacteria	Enterobacterales	Aeromonadaceae	Unknown	Unknown	72.672	0.166023	0.568142	0.000345121	0.00107511	3.85695e-05	3.11518	Medium abundance	Low frequency	Neutral	Non-core
ASV348	9679d9b914c4c222499e652d7a4322a7	0.999511	Bacteria	Bacteroidota	Bacteroidia	Chitinophagales	Saprospiraceae	midas_g_1336	midas_s_1336	47.7805	0.162162	0.41343	0.000453282	0.00177195	6.35684e-05	3.90916	Medium abundance	Low frequency	Neutral	Non-core
ASV350	743c498e2f13b2912019c453d3087717	0.940546	Bacteria	Proteobacteria	Gammaproteobacteria	Competibacterales	Competibacteraceae	Ca_Competibacter	midas_s_10730	26.8182	0.135135	0.0376164	0.000362073	0.00191621	6.87438e-05	5.29235	Medium abundance	Low frequency	Neutral	Non-core
ASV353	60b0e0edada4c45c42f65fb95644f0b5	0.960879	Bacteria	Proteobacteria	Alphaproteobacteria	Sphingomonadales	Sphingomonadaceae	Novosphingobium	Unknown	51.4441	0.159588	0.60726	0.000775186	0.00291309	0.000104506	3.75792	Low abundance	Low frequency	Below	Non-core
ASV354	01ca48427f7d3abf4f64109e753194cf	0.988606	Bacteria	Proteobacteria	Gammaproteobacteria	Burkholderiales	Rhodocyclaceae	Ca_Accumulibacter	midas_s_13214	39.8629	0.101673	0.336703	0.000432338	0.00186034	6.67393e-05	4.30298	Medium abundance	Low frequency	Below	Non-core
ASV360	32b9c3a857a4561d923e804ff9c01c54	0.982305	Bacteria	Proteobacteria	Gammaproteobacteria	Pseudomonadales	Moraxellaceae	Alkanindiges	midas_s_14356	40.7272	0.126126	0.525194	0.000488598	0.00207878	7.45759e-05	4.25458	Medium abundance	Low frequency	Below	Non-core
ASV371	02f9203a0721d9f8e1449fc1dd126966	0.95977	Bacteria	Bacteroidota	Bacteroidia	Cytophagales	Microscillaceae	midas_g_19012	Unknown	24.1142	0.126126	0.829245	0.000742203	0.00414983	0.000148874	5.59124	Medium abundance	Low frequency	Below	Non-core
ASV374	e3a9a759065b18ac9a8c0d363cd4e371	1	Bacteria	Proteobacteria	Gammaproteobacteria	Burkholderiales	Comamonadaceae	Unknown	Unknown	97.1461	0.175032	0.383765	0.000447447	0.00118445	4.24919e-05	2.64713	Medium abundance	Low frequency	Neutral	Non-core
ASV375	3c60b34430f99451957a30dca2592953	0.917673	Bacteria	Proteobacteria	Alphaproteobacteria	Rhizobiales	A0839	midas_g_1586	midas_s_1586	48.6881	0.155727	0.278525	0.000506042	0.00195845	7.02591e-05	3.87014	Low abundance	Low frequency	Below	Non-core
ASV376	92b93f16ea0f0da6c5ab6bda492398f1	1	Bacteria	Proteobacteria	Gammaproteobacteria	Burkholderiales	Comamonadaceae	Unknown	Unknown	86.8474	0.16731	0.53028	0.000567094	0.00159966	5.73876e-05	2.82081	Medium abundance	Low frequency	Below	Non-core
ASV378	9c7422a3a4ea092153a2fbc0fe158fa7	0.846481	Bacteria	Proteobacteria	Gammaproteobacteria	Burkholderiales	Comamonadaceae	Hydrogenophaga	Unknown	49.1182	0.1287	0.717227	0.000556099	0.00214211	7.68477e-05	3.85202	Low abundance	Low frequency	Below	Non-core
ASV381	26e6b7b6713f8f0d27028e653a4bbfc7	0.786216	Bacteria	Bacteroidota	Bacteroidia	Cytophagales	Microscillaceae	Hassallia	Unknown	71.7795	0.190476	0.63002	0.000613773	0.00192508	6.9062e-05	3.13648	Medium abundance	Low frequency	Below	Non-core
ASV384	7311eb1c24e6b824f722d125c3af3477	0.994619	Bacteria	Bacteroidota	Bacteroidia	Chitinophagales	Chitinophagaceae	Terrimonas	Unknown	69.3252	0.150579	0.524197	0.000520414	0.0016638	5.96883e-05	3.19706	Medium abundance	Low frequency	Below	Non-core
ASV387	5a991934776ce05b5dd41ac603df8c24	0.999996	Bacteria	Proteobacteria	Gammaproteobacteria	Run-SP154	midas_f_27	midas_g_70	Unknown	44.1515	0.145431	0.499078	0.000392599	0.00160053	5.74186e-05	4.07675	Medium abundance	Low frequency	Neutral	Non-core
ASV388	9ede13a33a8a6bb46c2118cfcbd30672	0.733954	Bacteria	Spirochaetota	Leptospirae	Leptospirales	Leptospiraceae	Turneriella	Unknown	41.0478	0.172458	0.665543	0.000506349	0.00214541	7.6966e-05	4.23701	Medium abundance	Low frequency	Below	Non-core
ASV389	eb79af3a1a9aa989f04b9161f7cfbcd5	0.957336	Bacteria	Proteobacteria	Gammaproteobacteria	Burkholderiales	Rhodocyclaceae	Methyloversatilis	Unknown	59.7995	0.184041	0.739283	0.000415877	0.00144117	5.17018e-05	3.46538	Medium abundance	Low frequency	Neutral	Non-core
ASV394	fa29e16f4678b3d5d8ab833b6adfe43e	0.999991	Bacteria	Myxococcota	Polyangia	Haliangiales	Haliangiaceae	Haliangium	midas_s_12527	34.8979	0.101673	0.513159	0.000451255	0.00208225	7.47005e-05	4.61436	Low abundance	Low frequency	Below	Non-core
ASV395	589169f0aeef1b19d68e2b5037f8f8f2	0.992595	Bacteria	Bacteroidota	Bacteroidia	Chitinophagales	Chitinophagaceae	Terrimonas	Unknown	26.9951	0.136422	0.561598	0.000506042	0.00266905	9.57515e-05	5.27436	Low abundance	Low frequency	Below	Non-core
ASV398	750dab93d926d40d7cd439faa6640f33	0.807694	Bacteria	Bacteroidota	Bacteroidia	Chitinophagales	Saprospiraceae	Haliscomenobacter	Haliscomenobacter_hydrossis	84.075	0.19305	0.298399	0.000438664	0.00126015	4.52075e-05	2.87269	Low abundance	Low frequency	Neutral	Non-core
ASV399	ca3cc27f240057f680ed6515dae7fdc1	0.99974	Bacteria	Bacteroidota	Bacteroidia	Sphingobacteriales	env.OPS_17	midas_g_10587	midas_s_10587	80.0664	0.238095	0.366545	0.000348253	0.00102812	3.68837e-05	2.95224	Medium abundance	Medium frequency	Above	Non-core
ASV400	03d37757cab982fd821ffa3c8954be47	1	Bacteria	Patescibacteria	Saccharimonadia	Saccharimonadales	midas_f_9407	midas_g_10273	Unknown	53.8181	0.245817	0.121231	0.000389097	0.00142724	5.12021e-05	3.66809	High abundance	Medium frequency	Above	Non-core
ASV407	5610e8fb17396c0d2744ccb4c286d6ed	0.999996	Bacteria	Proteobacteria	Gammaproteobacteria	Burkholderiales	Comamonadaceae	Unknown	Unknown	39.3448	0.199485	0.752573	0.000457397	0.00198178	7.10961e-05	4.33274	Medium abundance	Low frequency	Neutral	Non-core
ASV410	1e8f427d580123b71b5e232434cefcb7	0.727373	Bacteria	Bacteroidota	Bacteroidia	Chitinophagales	Saprospiraceae	midas_g_729	Unknown	115.84	0.28314	0.310426	0.000362073	0.000865564	3.10519e-05	2.39058	Medium abundance	Medium frequency	Above	Non-core
ASV412	0a6393547554a56eaa2de5249a4a8c22	0.999568	Bacteria	Bacteroidota	Bacteroidia	Cytophagales	Microscillaceae	midas_g_4133	midas_s_11880	41.9148	0.160875	0.36393	0.000510955	0.00214115	7.68135e-05	4.19049	Medium abundance	Low frequency	Below	Non-core
ASV413	a6db2d87f1e7a32216e5041a1920f12e	0.917986	Bacteria	Myxococcota	Polyangia	Nannocystales	Nannocystaceae	Nannocystis	midas_s_19773	91.7688	0.249678	0.513714	0.000395915	0.00108256	3.88367e-05	2.73433	Medium abundance	Medium frequency	Above	Non-core
ASV414	df71de0e92459aa808364311135bb8fc	0.801065	Bacteria	Proteobacteria	Gammaproteobacteria	Burkholderiales	Comamonadaceae	Unknown	Unknown	97.5762	0.30888	0.410273	0.000392844	0.00103729	3.72124e-05	2.64045	Medium abundance	Medium frequency	Above	Non-core
ASV417	e895fe99c0c8aa5adb6d1e2acffda67a	0.999999	Bacteria	Proteobacteria	Gammaproteobacteria	Burkholderiales	Comamonadaceae	Ottowia	midas_s_12712	87.8571	0.250965	0.179186	0.00036066	0.00101075	3.62605e-05	2.8025	Low abundance	Medium frequency	Above	Non-core
ASV418	af53cac72e4397610b6e25ffeb959f90	0.999891	Bacteria	Bacteroidota	Bacteroidia	Chitinophagales	Saprospiraceae	midas_g_1409	midas_s_13530	73.7853	0.266409	0.141947	0.000379454	0.00117219	4.20521e-05	3.08915	Low abundance	Medium frequency	Above	Non-core
ASV419	b9fa5cc964c36fb95712be187729ea3c	1	Bacteria	Proteobacteria	Gammaproteobacteria	Burkholderiales	Comamonadaceae	Unknown	Unknown	59.2065	0.177606	0.481545	0.00056562	0.00197069	7.06983e-05	3.48413	Low abundance	Low frequency	Below	Non-core
ASV423	ebffaf5c074232770582956617687f96	0.948973	Bacteria	Bacteroidota	Bacteroidia	Chitinophagales	Chitinophagaceae	Taibaiella	midas_s_11131	52.2302	0.171171	0.444595	0.000450333	0.00167862	6.02203e-05	3.72752	High abundance	Low frequency	Neutral	Non-core
ASV427	80937954b595781f3c64d11de85175a7	0.998235	Bacteria	Proteobacteria	Gammaproteobacteria	Pseudomonadales	Pseudomonadaceae	Pseudomonas	Unknown	19.4591	0.108108	0.726887	0.000591846	0.00369514	0.000132562	6.24341	Medium abundance	Low frequency	Below	Non-core
ASV430	83d81cc9bbe0858fbefef4d8e0beab99	0.814465	Bacteria	Bacteroidota	Bacteroidia	Chitinophagales	Chitinophagaceae	Ferruginibacter	midas_s_1520	49.7446	0.21879	0.0639	0.000354456	0.00135617	4.86523e-05	3.82605	High abundance	Medium frequency	Above	Non-core
ASV433	e25ef47f374d93454b340499c284a37e	0.950423	Bacteria	Proteobacteria	Gammaproteobacteria	Burkholderiales	Comamonadaceae	Leptothrix	Unknown	47.1241	0.142857	0.54681	0.000432522	0.0017033	6.11055e-05	3.93806	Medium abundance	Low frequency	Below	Non-core
ASV434	b434529c5c3575f4d9108cd572530614	0.999989	Bacteria	Bacteroidota	Bacteroidia	Chitinophagales	Saprospiraceae	Ca_Epiflobacter	midas_s_317	51.0365	0.153153	0.291204	0.000500023	0.00188706	6.7698e-05	3.77395	Medium abundance	Low frequency	Below	Non-core
ASV436	2fce86f1a9ee90cb2fb2ea74eb617e39	0.911341	Bacteria	Proteobacteria	Gammaproteobacteria	Xanthomonadales	Rhodanobacteraceae	midas_g_11567	midas_s_11567	39.1001	0.153153	0.4272	0.000501742	0.00218107	7.82456e-05	4.347	Medium abundance	Low frequency	Below	Non-core
ASV438	394962b765d3f25a4f20ed14bfa76817	0.739795	Bacteria	Proteobacteria	Gammaproteobacteria	Xanthomonadales	Xanthomonadaceae	Thermomonas	Unknown	49.0926	0.169884	0.353238	0.000427731	0.00164809	5.91249e-05	3.8531	Medium abundance	Low frequency	Neutral	Non-core
ASV439	7026d7456a5b30633c39c577a98e65f5	0.999852	Bacteria	Bacteroidota	Bacteroidia	Flavobacteriales	Crocinitomicaceae	Crocinitomix	midas_s_12366	95.6609	0.203346	0.368514	0.000322825	0.000862107	3.09279e-05	2.67051	High abundance	Medium frequency	Above	Non-core
ASV440	2d9ef88f437638ce5b89648833a51c79	0.9814	Bacteria	Proteobacteria	Alphaproteobacteria	Defluviicoccales	Defluviicoccaceae	Defluviicoccus	Ca_Defluviicoccus_seviourii	20.9056	0.153153	0.341094	0.000307531	0.00185066	6.6392e-05	6.0178	Medium abundance	Low frequency	Neutral	Non-core
ASV441	0c7670c78174029f9a51b3ea18daa319	0.993297	Bacteria	Myxococcota	Polyangia	mle1-27	midas_f_990	midas_g_990	midas_s_990	42.4079	0.214929	0.513234	0.000351692	0.00146468	5.25451e-05	4.16466	Low abundance	Medium frequency	Above	Non-core
ASV444	82e5bf9eb1842c9e04c6b5efce6ed8ba	0.744424	Bacteria	Bacteroidota	Bacteroidia	Chitinophagales	Saprospiraceae	midas_g_729	Unknown	99.06	0.222651	0.375716	0.000283332	0.000741689	2.66079e-05	2.61774	Low abundance	Medium frequency	Above	Non-core
ASV445	0a1848c435c12f37697036bbe15f27f4	0.809714	Bacteria	Proteobacteria	Gammaproteobacteria	Burkholderiales	Rhodocyclaceae	Ca_Accumulibacter	midas_s_12920	32.043	0.146718	0.64648	0.000527048	0.0025429	9.12259e-05	4.82479	Low abundance	Low frequency	Below	Non-core
ASV447	d42342a5501ebbf5c2a0bdbe34fb8955	0.803528	Bacteria	Chloroflexi	Anaerolineae	SBR1031	midas_f_119	midas_g_119	Unknown	109.436	0.343629	0.247981	0.000359247	0.000887849	3.18514e-05	2.47142	Medium abundance	Medium frequency	Above	Non-core
ASV448	0ce6b2a24dfd0a5a811b3858e7285832	1	Bacteria	Elusimicrobiota	Elusimicrobia	MVP-88	midas_f_595	midas_g_945	midas_s_945	49.1382	0.302445	0.394517	0.000319077	0.00122883	4.40841e-05	3.8512	Medium abundance	Medium frequency	Above	Non-core
ASV451	ce74134d613e02ebfda2aae1dddcd6bf	0.981913	Bacteria	Proteobacteria	Gammaproteobacteria	Burkholderiales	Nitrosomonadaceae	oc32	midas_s_2881	146.032	0.362934	0.535631	0.00037497	0.000779933	2.79799e-05	2.07998	Medium abundance	Medium frequency	Above	Non-core
ASV452	29210116c6604344d64554b587d9e8c4	0.999389	Bacteria	Bacteroidota	Bacteroidia	Chitinophagales	Saprospiraceae	midas_g_1336	midas_s_1336	38.2192	0.108108	0.593633	0.000455616	0.00200445	7.19093e-05	4.39943	Medium abundance	Low frequency	Below	Non-core
ASV453	8d6b000b2cd5e160bcc20513bbfc6a8b	0.982969	Bacteria	Proteobacteria	Gammaproteobacteria	Pseudomonadales	Moraxellaceae	midas_g_9954	Unknown	75.8674	0.187902	0.368145	0.000456353	0.0013882	4.98015e-05	3.04195	Medium abundance	Low frequency	Neutral	Non-core
ASV454	653334c36340a20181971e05d9b4e110	0.999999	Bacteria	Proteobacteria	Gammaproteobacteria	Burkholderiales	Comamonadaceae	Rhodoferax	Unknown	72.4983	0.138996	0.643712	0.000381174	0.001189	4.2655e-05	3.1193	Medium abundance	Low frequency	Neutral	Non-core
ASV458	2a720f2bb26470ac9599bebf608757ac	0.833636	Bacteria	Bacteroidota	Bacteroidia	Sphingobacteriales	env.OPS_17	midas_g_2883	Unknown	123.344	0.42471	0.350708	0.00035642	0.000821032	2.94544e-05	2.30355	Low abundance	Medium frequency	Above	Non-core
ASV461	9eee24da678425510af4dcde40b297ac	1	Bacteria	Patescibacteria	Gracilibacteria	midas_o_1258	midas_f_24809	midas_g_24809	midas_s_24809	102.156	0.528958	0.274469	0.000361823	0.000930575	3.33842e-05	2.5719	Medium abundance	High frequency	Above	Non-core
ASV462	601e557e0f4b7df18f6eb521b3176f26	0.996622	Bacteria	Proteobacteria	Gammaproteobacteria	Burkholderiales	Rhodocyclaceae	Denitratisoma	Unknown	43.5611	0.11583	0.362716	0.000397267	0.00163115	5.85173e-05	4.10594	Medium abundance	Low frequency	Below	Non-core
ASV464	83702e8920641d26e9959336d2372fe2	0.999999	Bacteria	Proteobacteria	Gammaproteobacteria	Burkholderiales	Nitrosomonadaceae	Ellin6067	midas_s_7745	83.9113	0.186615	0.30872	0.000326265	0.000938283	3.36607e-05	2.87583	Medium abundance	Low frequency	Above	Non-core
ASV467	c19192fefedaeb0ab60d3322722ab2a8	0.976182	Bacteria	Bacteroidota	Bacteroidia	Chitinophagales	Saprospiraceae	midas_g_424	Unknown	28.5008	0.123552	0.250768	0.000267424	0.00137135	4.91968e-05	5.12799	Medium abundance	Low frequency	Neutral	Non-core
ASV468	9294eadf45b29d56d3daad527c549d0d	0.985232	Bacteria	Bacteroidota	Bacteroidia	Chitinophagales	Saprospiraceae	midas_g_1838	midas_s_1838	42.6049	0.133848	0.426654	0.000362871	0.00150753	5.40825e-05	4.15446	Medium abundance	Low frequency	Neutral	Non-core
ASV469	987869ff61a2f9aa291a016392a0b72d	0.999994	Bacteria	Acidobacteriota	Blastocatellia	Blastocatellales	Blastocatellaceae	Unknown	Unknown	49.6459	0.131274	0.109667	0.000324422	0.00124257	4.4577e-05	3.83011	Medium abundance	Low frequency	Neutral	Non-core
ASV470	85b723fce307cb6d824bbe1996de447b	0.703852	Bacteria	Bacteroidota	Bacteroidia	Cytophagales	Microscillaceae	midas_g_4133	midas_s_13798	27.9192	0.132561	0.314581	0.000356852	0.00184961	6.63545e-05	5.18314	Low abundance	Low frequency	Neutral	Non-core
ASV472	a59a6126dba1c1f33f05df756cd07036	0.999999	Bacteria	Bacteroidota	Bacteroidia	Chitinophagales	Saprospiraceae	midas_g_11400	midas_s_15777	30.7779	0.145431	0.819061	0.000495232	0.00244007	8.75372e-05	4.92713	Medium abundance	Low frequency	Below	Non-core
ASV473	8c151c20a2ca15c89d2f062f41e38b96	0.714988	Bacteria	Proteobacteria	Gammaproteobacteria	Burkholderiales	Rhodocyclaceae	Sulfuritalea	midas_s_6500	69.1844	0.153153	0.305688	0.000346472	0.00110893	3.97826e-05	3.20063	Medium abundance	Low frequency	Neutral	Non-core
ASV474	048d2fe48e627d31cf210062b56fb6c4	0.988275	Bacteria	Bacteroidota	Bacteroidia	Sphingobacteriales	env.OPS_17	Unknown	Unknown	123.104	0.335907	0.374445	0.000330195	0.000761499	2.73186e-05	2.30621	Medium abundance	Medium frequency	Above	Non-core
ASV475	d47974c2da911e3b5fb7b86c996ea708	0.737959	Bacteria	Bacteroidota	Bacteroidia	Bacteroidales	Bacteroidaceae	Bacteroides	Bacteroides_graminisolvens	173.193	0.612613	0.112128	0.000303659	0.000567354	2.03537e-05	1.86839	Medium abundance	High frequency	Above	Non-core
ASV476	97c52edd8aea468d538d9ce2289d85ad	0.999994	Bacteria	Bacteroidota	Bacteroidia	Chitinophagales	Saprospiraceae	midas_g_729	midas_s_9712	88.6182	0.232947	0.488887	0.000345182	0.000962679	3.45359e-05	2.7889	Medium abundance	Medium frequency	Above	Non-core
ASV478	1ef7760633e6707bb1e72979237e4977	0.996732	Bacteria	Bacteroidota	Bacteroidia	Chitinophagales	Chitinophagaceae	Terrimonas	Unknown	40.3392	0.123552	0.495657	0.000392292	0.00167749	6.01795e-05	4.27612	Medium abundance	Low frequency	Below	Non-core
ASV480	028cb7dec44769395943fa5e62a0f12a	0.762567	Bacteria	Bacteroidota	Bacteroidia	Chitinophagales	midas_f_2092	midas_g_2092	midas_s_2092	30.3732	0.120978	0.54304	0.00048264	0.00239447	8.59013e-05	4.9612	Medium abundance	Low frequency	Below	Non-core
ASV481	1e3a4c3b34efbc7fab851b62dadc5128	0.999996	Bacteria	Proteobacteria	Gammaproteobacteria	Burkholderiales	Comamonadaceae	Unknown	Unknown	63.7788	0.135135	0.363915	0.000378288	0.00126583	4.54114e-05	3.34621	Medium abundance	Low frequency	Neutral	Non-core
ASV484	6e6f306a337ba255a7f4a7f8469ff691	0.776866	Bacteria	Proteobacteria	Gammaproteobacteria	Pseudomonadales	Cellvibrionaceae	Cellvibrio	Unknown	45.4738	0.166023	0.197768	0.000308207	0.00123696	4.43758e-05	4.01342	High abundance	Low frequency	Above	Non-core
ASV485	9ba8b80d449be519b057b8d90047b770	1	Bacteria	Bacteroidota	Bacteroidia	Sphingobacteriales	env.OPS_17	midas_g_3813	midas_s_13212	102.232	0.272844	0.435653	0.000356483	0.000916435	3.28769e-05	2.57077	Low abundance	Medium frequency	Above	Non-core
ASV486	f3038daa370b26fd9677a1805821565b	0.754135	Bacteria	Bacteroidota	Bacteroidia	Sphingobacteriales	AKYH767	midas_g_300	Unknown	63.6117	0.177606	0.638314	0.000400399	0.00134174	4.81345e-05	3.351	Medium abundance	Low frequency	Neutral	Non-core
ASV487	83ce8edb4ac8c161373501ee646e0000	1	Bacteria	Actinobacteriota	Acidimicrobiia	Microtrichales	Microtrichaceae	Ca_Microthrix	Ca_Microthrix_parvicella	50.412	0.162162	0.191223	0.000353473	0.00134281	4.8173e-05	3.7989	Medium abundance	Low frequency	Neutral	Non-core
ASV488	8f9fe57ef6523d589555643fc26b64ce	0.9951	Bacteria	Proteobacteria	Gammaproteobacteria	Xanthomonadales	Xanthomonadaceae	Thermomonas	midas_s_1562	45.6922	0.191763	0.380495	0.000459424	0.00183917	6.59799e-05	4.00322	Medium abundance	Low frequency	Neutral	Non-core
ASV489	14a0e05106135e35f3516fe52964651f	0.996498	Bacteria	Campylobacterota	Campylobacteria	Campylobacterales	Arcobacteraceae	Pseudarcobacter	Unknown	49.8889	0.186615	0.81316	0.000461881	0.00176444	6.32991e-05	3.82013	Medium abundance	Low frequency	Neutral	Non-core
ASV490	2fd89ddec18f21ed5830b418eff5b223	0.904517	Bacteria	Bacteroidota	Bacteroidia	Sphingobacteriales	AKYH767	midas_g_4498	midas_s_4498	21.2174	0.126126	0.603338	0.000334556	0.00199803	7.16789e-05	5.97217	Medium abundance	Low frequency	Neutral	Non-core
ASV493	5b1498f792a7757c0e10917a2aa323c9	0.985714	Bacteria	Proteobacteria	Gammaproteobacteria	Run-SP154	midas_f_27	midas_g_70	Unknown	63.3688	0.155727	0.568466	0.000457151	0.00153511	5.50717e-05	3.35798	Medium abundance	Low frequency	Below	Non-core
ASV494	cebef61a116c43e626510dc686394a62	0.999998	Bacteria	Proteobacteria	Gammaproteobacteria	Burkholderiales	SC-I-84	midas_g_41102	midas_s_41102	66.2308	0.173745	0.538674	0.000384491	0.00126038	4.52157e-05	3.27804	Medium abundance	Low frequency	Neutral	Non-core
ASV496	4f6d16dd81dafcb3e42fd36f76001708	0.999996	Bacteria	Proteobacteria	Gammaproteobacteria	Burkholderiales	Nitrosomonadaceae	Ellin6067	midas_s_26613	52.1196	0.110682	0.653209	0.000546211	0.00203832	7.31243e-05	3.73175	Medium abundance	Low frequency	Below	Non-core
ASV497	fd2899fba49792389b004ff5b4edc105	1	Bacteria	Proteobacteria	Gammaproteobacteria	Pseudomonadales	Cellvibrionaceae	Cellvibrio	Unknown	51.2846	0.136422	0.421444	0.000358694	0.00135019	4.84377e-05	3.76417	Low abundance	Low frequency	Neutral	Non-core
ASV499	e67cada393697a42b094bea57c4790ba	0.826757	Bacteria	Proteobacteria	Gammaproteobacteria	Burkholderiales	Nitrosomonadaceae	Ellin6067	midas_s_323	68.5355	0.222651	0.447226	0.000387685	0.00124727	4.47455e-05	3.21722	Low abundance	Medium frequency	Above	Non-core
ASV502	3abdc10ad55444e9476b4791a1d29e4e	0.99866	Bacteria	Chloroflexi	Anaerolineae	C10-SB1A	Amarolineaceae	Ca_Amarolinea	midas_s_553	22.9493	0.123552	0.620515	0.000473919	0.00271831	9.75189e-05	5.73582	Medium abundance	Low frequency	Below	Non-core
ASV503	953254afea23fab92befc5695332d961	0.999954	Bacteria	Proteobacteria	Gammaproteobacteria	Pseudomonadales	Spongiibacteraceae	BD1-7_clade	midas_s_13173	109.696	0.226512	0.552447	0.000299424	0.000738978	2.65107e-05	2.468	Medium abundance	Medium frequency	Above	Non-core
ASV504	a30f212b0b80a8de34d952b50ba93f8e	0.999998	Bacteria	Proteobacteria	Gammaproteobacteria	Burkholderiales	Comamonadaceae	Unknown	Unknown	87.7412	0.162162	0.440745	0.00036281	0.00101753	3.65038e-05	2.80459	Medium abundance	Low frequency	Neutral	Non-core
ASV505	f9340dab1f8f7944c1161a02b09ce15d	0.988031	Bacteria	Actinobacteriota	Thermoleophilia	Solirubrobacterales	67-14	midas_g_52	midas_s_52	80.6445	0.297297	0.303762	0.000351201	0.00103268	3.7047e-05	2.94041	Medium abundance	Medium frequency	Above	Non-core
ASV507	73b713ee370a209d5cbd051875f1c0bf	0.999807	Bacteria	Bacteroidota	Bacteroidia	Chitinophagales	Saprospiraceae	midas_g_894	midas_s_12011	17.475	0.123552	0.439677	0.000239662	0.00158103	5.67193e-05	6.59693	Medium abundance	Low frequency	Neutral	Non-core
ASV508	5274ce3097220d9962459845edbf5ad1	0.927963	Bacteria	Proteobacteria	Gammaproteobacteria	Burkholderiales	Rhodocyclaceae	Sulfuritalea	Unknown	41.4138	0.111969	0.389117	0.000297704	0.00125548	4.504e-05	4.2172	Medium abundance	Low frequency	Neutral	Non-core
ASV510	5ba51e14021f5c0554cb2c2f9b4b7ca5	0.850089	Bacteria	Gemmatimonadota	Gemmatimonadetes	Gemmatimonadales	Gemmatimonadaceae	midas_g_764	midas_s_76220	103.796	0.285714	0.241202	0.000329213	0.000838955	3.00973e-05	2.54837	Medium abundance	Medium frequency	Above	Non-core
ASV511	8b072b9b6a769f635575b57a9d621ba7	0.999889	Bacteria	Proteobacteria	Alphaproteobacteria	Rhizobiales	Xanthobacteraceae	Rhodoplanes	Unknown	45.5962	0.19305	0.553312	0.000403716	0.00161797	5.80442e-05	4.00769	Medium abundance	Low frequency	Neutral	Non-core
ASV512	cb2e29270f93d34e30aed14aeeb9201a	0.988286	Bacteria	Proteobacteria	Alphaproteobacteria	Sphingomonadales	Sphingomonadaceae	Sphingobium	midas_s_10079	171.755	0.413127	0.370541	0.000335907	0.000630972	2.2636e-05	1.87841	Medium abundance	Medium frequency	Above	Non-core
ASV514	b701af8d98ca714dab16ab6724bb631a	0.999965	Bacteria	Actinobacteriota	Actinobacteria	Micrococcales	Microbacteriaceae	Unknown	Unknown	164.25	0.423423	0.364275	0.000362441	0.000700497	2.51302e-05	1.93272	High abundance	Medium frequency	Above	Non-core
ASV515	e68c674b1a1a7605afd87276062dc93e	1	Bacteria	Proteobacteria	Gammaproteobacteria	Burkholderiales	Nitrosomonadaceae	Ellin6067	Unknown	89.0873	0.20592	0.335597	0.000308575	0.000858025	3.07815e-05	2.7806	Medium abundance	Medium frequency	Above	Non-core
ASV517	40874d61006874f7c87d904707d320d9	0.999153	Bacteria	Firmicutes	Clostridia	Clostridiales	Clostridiaceae	Clostridium_sensu_stricto_1	midas_s_101	201.453	0.539254	0.491364	0.000332713	0.000562735	2.0188e-05	1.69135	Low abundance	High frequency	Above	Non-core
ASV518	b93c8731e7cacf3f4fe507c84850da8e	0.948533	Bacteria	Proteobacteria	Gammaproteobacteria	Burkholderiales	Rhodocyclaceae	Sterolibacterium	Unknown	133.971	0.325611	0.401737	0.000345059	0.000756456	2.71377e-05	2.19225	Low abundance	Medium frequency	Above	Non-core
ASV521	024dbf284b4e78c670db500b9d118710	0.998902	Bacteria	Bacteroidota	Bacteroidia	Chitinophagales	Saprospiraceae	midas_g_56	midas_s_15676	37.8427	0.126126	0.248418	0.000380929	0.00168461	6.04352e-05	4.42239	High abundance	Low frequency	Below	Non-core
ASV522	d590c23ecc6ae2ebb1cd5619aef7b97b	1	Bacteria	Proteobacteria	Gammaproteobacteria	Burkholderiales	Comamonadaceae	Unknown	Unknown	74.9286	0.166023	0.357971	0.00030661	0.000939146	3.36917e-05	3.063	Low abundance	Low frequency	Above	Non-core
ASV523	4654d9b2e83a0eec294e5c7a8db04875	0.886427	Bacteria	Acidobacteriota	Acidobacteriae	Bryobacterales	Bryobacteraceae	Bryobacter	midas_s_6438	152.262	0.330759	0.46168	0.000293159	0.000594206	2.1317e-05	2.02691	Medium abundance	Medium frequency	Above	Non-core
ASV526	84e1f74b7363f0321d0df8986283c5fa	0.920616	Bacteria	Myxococcota	Polyangia	Nannocystales	Nannocystaceae	Nannocystis	midas_s_2027	108.969	0.293436	0.250697	0.000312568	0.00077441	2.77818e-05	2.47757	Medium abundance	Medium frequency	Above	Non-core
ASV527	3bde432243789830fa82b4920cef78c6	0.999908	Bacteria	Myxococcota	Polyangia	Haliangiales	Haliangiaceae	Haliangium	midas_s_17094	49.8352	0.144144	0.262476	0.000275593	0.00105341	3.77908e-05	3.82233	Medium abundance	Low frequency	Above	Non-core
ASV528	c0b9ffff81754c7c5b259e75b7ddc99d	1	Bacteria	Proteobacteria	Alphaproteobacteria	Caulobacterales	Hyphomonadaceae	SWB02	Unknown	173.874	0.384813	0.341495	0.000323378	0.000602666	2.16205e-05	1.86366	Medium abundance	Medium frequency	Above	Non-core
ASV529	0703f5f0b097431363749deff7ed5b20	0.999998	Bacteria	Proteobacteria	Gammaproteobacteria	Chromatiales	Chromatiaceae	midas_g_18201	midas_s_18201	38.5511	0.138996	0.272746	0.000283025	0.0012395	4.44667e-05	4.37947	Medium abundance	Low frequency	Neutral	Non-core
ASV530	6a8179ecbb0350935c96fc9e9809837f	1	Bacteria	Latescibacterota	midas_c_18	midas_o_962	midas_f_962	midas_g_962	midas_s_962	93.7713	0.24453	0.337013	0.000304828	0.00082335	2.95375e-05	2.70103	High abundance	Medium frequency	Above	Non-core
ASV531	c56fc57f971fe4ca8e323f7347e00758	0.717638	Bacteria	Proteobacteria	Gammaproteobacteria	Burkholderiales	Rhodocyclaceae	Sulfuritalea	Unknown	46.226	0.122265	0.445907	0.000382894	0.00152337	5.46508e-05	3.97858	Medium abundance	Low frequency	Below	Non-core
ASV532	06ca8a0f60b4b28d67a9be2613fb7b07	0.999832	Bacteria	Actinobacteriota	Actinobacteria	Corynebacteriales	Nocardiaceae	Gordonia	Unknown	65.7245	0.194337	0.101539	0.000443209	0.00145896	5.23399e-05	3.29181	Medium abundance	Low frequency	Neutral	Non-core
ASV533	5a6c87d6a4eb5e114959f6192f29b641	1	Bacteria	Actinobacteriota	Actinobacteria	Micrococcales	Unknown	Unknown	Unknown	252.912	0.496782	0.299055	0.000288429	0.000415468	1.49048e-05	1.44045	Medium abundance	Medium frequency	Above	Non-core
ASV534	5253d98d25bc51baaf939f468ca8ef59	0.733273	Bacteria	Bacteroidota	Bacteroidia	Sphingobacteriales	Sphingobacteriaceae	Pedobacter	Unknown	117.112	0.337194	0.699358	0.000390816	0.000928298	3.33025e-05	2.37528	Medium abundance	Medium frequency	Above	Non-core
ASV539	5c9665ab482b62f1d992686f59adf2d2	0.999999	Bacteria	Bacteroidota	Bacteroidia	Chitinophagales	Saprospiraceae	Lewinella	midas_s_9494	11.7662	0.146718	0.308989	0.000291992	0.0023563	8.45316e-05	8.06973	Low abundance	Low frequency	Neutral	Non-core
ASV540	768ed367ebfa1aa149a9d6f157d6ff2c	0.71611	Bacteria	Bacteroidota	Bacteroidia	Sphingobacteriales	Sphingobacteriaceae	Pedobacter	midas_s_12268	38.8361	0.250965	0.243135	0.000347638	0.00151658	5.44072e-05	4.36254	Low abundance	Medium frequency	Above	Non-core
ASV545	28492ff08a7e9fdc35fd3718bbb89d54	0.930717	Bacteria	Proteobacteria	Gammaproteobacteria	Run-SP154	midas_f_27	midas_g_70	midas_s_219	22.1147	0.140283	0.401862	0.000387931	0.00226795	8.13622e-05	5.84628	Low abundance	Low frequency	Neutral	Non-core
ASV546	723ee3518d1b37caae19f4075a49b5cb	1	Bacteria	Chloroflexi	Anaerolineae	SBR1031	A4b	midas_g_2842	midas_s_5736	130.871	0.287001	0.220361	0.000278602	0.000619445	2.22225e-05	2.2234	Low abundance	Medium frequency	Above	Non-core
ASV547	0133b4a86010bcdf87a9834a6e1c1440	0.940406	Bacteria	Proteobacteria	Gammaproteobacteria	Pseudomonadales	Hahellaceae	Hahella	midas_s_10928	62.4165	0.160875	0.485777	0.000303846	0.00102875	3.69063e-05	3.38577	Low abundance	Low frequency	Above	Non-core
ASV548	735e84e7cba9a009972bbfc8baab4cc7	0.998066	Bacteria	Bacteroidota	Bacteroidia	Chitinophagales	Saprospiraceae	midas_g_1336	midas_s_1336	37.5485	0.100386	0.580297	0.000309436	0.00137407	4.92944e-05	4.44056	Medium abundance	Low frequency	Below	Non-core
ASV549	b6c63a8282ab35a2a78cf0c194ff795f	0.994786	Bacteria	Acidobacteriota	Vicinamibacteria	Subgroup_17	midas_f_1096	midas_g_1096	midas_s_1096	135.752	0.284427	0.315032	0.000334925	0.000728396	2.61311e-05	2.1748	Medium abundance	Medium frequency	Above	Non-core
ASV550	352e957b19afaf1d4d9422a1dfbff597	0.855152	Bacteria	Proteobacteria	Alphaproteobacteria	Rhizobiales	A0839	Unknown	Unknown	65.0247	0.160875	0.539661	0.000360414	0.00119337	4.28119e-05	3.31111	Medium abundance	Low frequency	Neutral	Non-core
ASV551	988239008795086e517ba384136a27fd	0.757672	Bacteria	Proteobacteria	Alphaproteobacteria	Rhodobacterales	Rhodobacteraceae	Rhodobacter	Unknown	98.0871	0.274131	0.563574	0.000312322	0.000822212	2.94967e-05	2.63258	Medium abundance	Medium frequency	Above	Non-core
ASV552	43e1e76018b2b482a3c45f48073789ff	0.814716	Bacteria	Proteobacteria	Gammaproteobacteria	Pseudomonadales	Halomonadaceae	Halomonas	midas_s_11904	56.6772	0.114543	0.245179	0.000276821	0.000987504	3.54265e-05	3.5673	Medium abundance	Low frequency	Neutral	Non-core
ASV553	39624cc17ff0b164bdce1a398a1b96a2	0.996709	Bacteria	Chloroflexi	Anaerolineae	Anaerolineales	Anaerolineaceae	Ca_Villigracilis	Unknown	120.24	0.293436	0.404113	0.000312261	0.000730257	2.61978e-05	2.33861	Medium abundance	Medium frequency	Above	Non-core
ASV554	81384faea9630e505e10d7a76c72fc13	0.706043	Bacteria	Proteobacteria	Gammaproteobacteria	Xanthomonadales	Rhodanobacteraceae	midas_g_2835	midas_s_37147	77.8206	0.20592	0.0560039	0.000248445	0.000745173	2.67329e-05	2.99935	Medium abundance	Medium frequency	Above	Non-core
ASV555	4758bed560e4fb823c5c1176fa81497a	0.999649	Bacteria	Bacteroidota	Bacteroidia	Sphingobacteriales	AKYH767	midas_g_487	midas_s_487	11.7767	0.114543	0.276273	0.000158402	0.00127769	4.58368e-05	8.06609	Low abundance	Low frequency	Above	Non-core
ASV556	e13290b2b94ef42c140f7b40d8d77ec6	0.999957	Bacteria	Proteobacteria	Alphaproteobacteria	Rhodobacterales	Rhodobacteraceae	Unknown	Unknown	132.93	0.293436	0.375095	0.00032952	0.000725799	2.60379e-05	2.2026	Low abundance	Medium frequency	Above	Non-core
ASV557	9a0f1adac69117e976543e2c57f39ceb	0.999995	Bacteria	Proteobacteria	Gammaproteobacteria	Burkholderiales	Nitrosomonadaceae	Nitrosomonas	midas_s_11773	107.221	0.214929	0.313266	0.000314779	0.000787247	2.82423e-05	2.50095	Medium abundance	Medium frequency	Above	Non-core
ASV559	5b19cf722fab5d75e83bb348db91a6a1	0.800172	Bacteria	Bacteroidota	Bacteroidia	Chitinophagales	Saprospiraceae	midas_g_27005	midas_s_27005	42.3976	0.158301	0.59061	0.000323255	0.00134642	4.83025e-05	4.16519	Medium abundance	Low frequency	Neutral	Non-core
ASV561	75bdf6ed3ddd879c69aa7945fe70a196	0.997773	Bacteria	Bacteroidota	Bacteroidia	Chitinophagales	Chitinophagaceae	Terrimonas	Unknown	37.5906	0.108108	0.580892	0.000369259	0.00163875	5.879e-05	4.43795	Medium abundance	Low frequency	Below	Non-core
ASV562	e67dd362dd9b503809b48becaa47712d	0.995736	Bacteria	Chloroflexi	Anaerolineae	C10-SB1A	Amarolineaceae	Ca_Amarolinea	Unknown	21.6349	0.124839	0.0010744	0.000321044	0.00189821	6.8098e-05	5.91263	Medium abundance	Low frequency	Neutral	Non-core
ASV563	dfbff6a782824dc0507d4a9bea98181f	0.986168	Bacteria	Bacteroidota	Bacteroidia	Sphingobacteriales	AKYH767	midas_g_855	Unknown	45.3037	0.136422	0.464426	0.000272951	0.00109765	3.9378e-05	4.02142	Medium abundance	Low frequency	Neutral	Non-core
ASV564	07ffe5625f4f35487d78080440373e0d	0.999998	Bacteria	Proteobacteria	Gammaproteobacteria	Burkholderiales	Nitrosomonadaceae	Nitrosomonas	Unknown	75.7405	0.238095	0.233634	0.000303048	0.000922712	3.31021e-05	3.04478	Medium abundance	Medium frequency	Above	Non-core
ASV567	9bc17c40ce6bf488cf78ffcaf1219028	1	Bacteria	Nitrospirota	Nitrospiria	Nitrospirales	Nitrospiraceae	Nitrospira	midas_s_361	45.0446	0.114543	0.425525	0.000302986	0.00122215	4.38443e-05	4.03367	Medium abundance	Low frequency	Neutral	Non-core
ASV568	f063033044d239d5f5ca7a181e33ce69	0.720157	Bacteria	Bdellovibrionota	Bdellovibrionia	Bdellovibrionales	Bdellovibrionaceae	OM27_clade	midas_s_814	36.1072	0.186615	0.333457	0.00030059	0.0013625	4.88794e-05	4.53275	Medium abundance	Low frequency	Above	Non-core
ASV569	54c4655f526b3ad33d4b4c475599d959	0.742107	Bacteria	Myxococcota	Polyangia	mle1-27	midas_f_990	midas_g_3704	midas_s_3704	64.0241	0.320463	0.154386	0.000307899	0.00102815	3.68846e-05	3.33923	Medium abundance	Medium frequency	Above	Non-core
ASV570	bfcc7e237fe6a77b523dd9d3b03098b2	0.884863	Bacteria	Proteobacteria	Gammaproteobacteria	Pseudomonadales	Moraxellaceae	midas_g_9954	midas_s_12521	83.7586	0.214929	0.362923	0.000311892	0.000897867	3.22108e-05	2.87878	Medium abundance	Medium frequency	Above	Non-core
ASV571	8abd3585c9b1660fdd408406819f4295	0.999941	Bacteria	Proteobacteria	Alphaproteobacteria	Rhodobacterales	Rhodobacteraceae	Defluviimonas	Unknown	155.762	0.33462	0.503483	0.000288737	0.000577005	2.06999e-05	1.99838	Low abundance	Medium frequency	Above	Non-core
ASV573	4935f1528b64ddf63e0797bc5c9c52e2	0.998853	Bacteria	Proteobacteria	Alphaproteobacteria	Rhizobiales	Beijerinckiaceae	Unknown	Unknown	137.556	0.285714	0.412603	0.000349359	0.000753726	2.70398e-05	2.15746	Low abundance	Medium frequency	Above	Non-core
ASV574	1d7539f9ad187e0cdd0eca2edf874fce	0.952412	Bacteria	Actinobacteriota	Acidimicrobiia	Microtrichales	Microtrichaceae	midas_g_120	midas_s_334	77.9119	0.2574	0.146722	0.00028714	0.000860671	3.08764e-05	2.99739	Low abundance	Medium frequency	Above	Non-core
ASV575	a47f1d9b166707448add5c1c113eb511	0.999996	Bacteria	Proteobacteria	Gammaproteobacteria	Pseudomonadales	Pseudomonadaceae	Pseudomonas	Pseudomonas_alcaligenes	198.104	0.420849	0.399066	0.00027676	0.00047341	1.69835e-05	1.71055	Medium abundance	Medium frequency	Above	Non-core
ASV576	dff98ecabf52b3b8f4bb8211d920c68a	0.744215	Bacteria	Chloroflexi	Anaerolineae	Anaerolineales	Anaerolineaceae	Longilinea	Unknown	71.0489	0.356499	0.433166	0.000382648	0.00120695	4.3299e-05	3.1542	Medium abundance	Medium frequency	Above	Non-core
ASV577	7a6d4a1bfc7606e2b28d1aec9abe8368	0.739007	Bacteria	Proteobacteria	Gammaproteobacteria	Burkholderiales	Comamonadaceae	Comamonas	Unknown	81.8482	0.171171	0.352769	0.000247032	0.000720392	2.58439e-05	2.91618	Medium abundance	Low frequency	Above	Non-core
ASV578	83e094a051f76682a009d040819bc532	0.991498	Bacteria	Bacteroidota	Bacteroidia	Chitinophagales	Saprospiraceae	midas_g_5170	midas_s_14530	60.4331	0.258687	0.21266	0.000208091	0.000717011	2.57226e-05	3.44566	Medium abundance	Medium frequency	Above	Non-core
ASV579	209c1511c7ca0e943da2606462614b95	1	Bacteria	Verrucomicrobiota	Verrucomicrobiae	Opitutales	Opitutaceae	Lacunisphaera	midas_s_10640	152.355	0.418275	0.567538	0.000308759	0.000625588	2.24428e-05	2.02614	Medium abundance	Medium frequency	Above	Non-core
ASV581	2356e777b5380504ae38d678e58b9c77	0.81078	Bacteria	Proteobacteria	Gammaproteobacteria	Burkholderiales	Rhodocyclaceae	Azospira	midas_s_1294	75.878	0.132561	0.409064	0.000325159	0.000989042	3.54817e-05	3.04172	Medium abundance	Low frequency	Neutral	Non-core
ASV583	08c7b337338cff96f16416ceb89ff98e	1	Bacteria	Proteobacteria	Gammaproteobacteria	Thiotrichales	Thiotrichaceae	Thiothrix	midas_s_10942	59.9971	0.378378	0.232387	0.000366556	0.00126799	4.54889e-05	3.4592	Medium abundance	Medium frequency	Above	Non-core
ASV584	a6b5f853a83347e35d78d68dc55b85a6	0.998285	Bacteria	Bacteroidota	Bacteroidia	Sphingobacteriales	AKYH767	midas_g_1363	Unknown	60.4036	0.155727	0.333826	0.000301696	0.00103981	3.73032e-05	3.44656	High abundance	Low frequency	Above	Non-core
ASV585	d15bc449222795a9ff230013aa633686	0.997691	Bacteria	Proteobacteria	Gammaproteobacteria	Pseudomonadales	Moraxellaceae	Acinetobacter	Unknown	83.6167	0.252252	0.168891	0.000330994	0.000953762	3.4216e-05	2.88151	High abundance	Medium frequency	Above	Non-core
ASV586	b33a05a84db41534fb328a963611580f	1	Bacteria	Bacteroidota	Bacteroidia	Chitinophagales	Chitinophagaceae	midas_g_9628	midas_s_9658	56.4265	0.142857	0.347557	0.00033081	0.00118292	4.2437e-05	3.57583	Medium abundance	Low frequency	Neutral	Non-core
ASV587	e6fcd08782725a0157bbd7091d46a9b3	0.72577	Bacteria	Proteobacteria	Gammaproteobacteria	Run-SP154	midas_f_27	midas_g_3775	midas_s_3775	171.99	0.36036	0.492607	0.000287815	0.000540163	1.93782e-05	1.87677	Low abundance	Medium frequency	Above	Non-core
ASV588	5e72463d2ce913e7b593f22d043be22e	0.929761	Bacteria	Bacteroidota	Bacteroidia	Chitinophagales	Chitinophagaceae	midas_g_679	Unknown	102.345	0.230373	0.350089	0.000286956	0.000737227	2.64479e-05	2.56913	Medium abundance	Medium frequency	Above	Non-core
ASV589	0ca2eb01c2e69f3b10c46f06b0d5c236	0.84057	Bacteria	Proteobacteria	Alphaproteobacteria	Sphingomonadales	Sphingomonadaceae	Sphingopyxis	Unknown	62.651	0.148005	0.251805	0.000248875	0.000840915	3.01677e-05	3.37887	Low abundance	Low frequency	Above	Non-core
ASV590	8837bc629956da3b9bf9b6a688b0dc03	0.99973	Bacteria	Verrucomicrobiota	Verrucomicrobiae	Pedosphaerales	Pedosphaeraceae	SH3-11	midas_s_35769	146.748	0.365508	0.501894	0.000288797	0.000598887	2.1485e-05	2.07373	Low abundance	Medium frequency	Above	Non-core
ASV591	f4587366422d3691953a9d4c99913c90	0.997497	Bacteria	Proteobacteria	Alphaproteobacteria	Sphingomonadales	Sphingomonadaceae	Sphingobium	Unknown	168.031	0.37323	0.294385	0.000288429	0.000549443	1.97112e-05	1.90495	Low abundance	Medium frequency	Above	Non-core
ASV592	230f9b102f3c8c63f8f00f58271a390d	0.905783	Bacteria	Actinobacteriota	Acidimicrobiia	Microtrichales	Microtrichaceae	IMCC26207	midas_s_10920	58.1383	0.145431	0.434936	0.000472875	0.00166386	5.96908e-05	3.51861	Low abundance	Low frequency	Below	Non-core
ASV593	ce43d40d049a23ffadc3aed899354d61	0.999999	Bacteria	Proteobacteria	Gammaproteobacteria	Burkholderiales	Comamonadaceae	Simplicispira	Unknown	25.0037	0.127413	0.453487	0.000349236	0.00191648	6.87533e-05	5.48764	Medium abundance	Low frequency	Neutral	Non-core
ASV594	1ca7de3787f8507c9042645d02405f66	0.703593	Bacteria	Bacteroidota	Bacteroidia	Chitinophagales	Chitinophagaceae	Ferruginibacter	midas_s_10448	99.6696	0.191763	0.391449	0.000273996	0.000714732	2.56409e-05	2.60855	Medium abundance	Low frequency	Above	Non-core
ASV595	041323e511ac47609f702b91685cca22	0.723093	Bacteria	Bacteroidota	Bacteroidia	Chitinophagales	midas_f_8836	midas_g_8836	midas_s_8836	37.292	0.18018	0.459633	0.000322149	0.00143569	5.1505e-05	4.4566	Medium abundance	Low frequency	Above	Non-core
ASV596	3b6fd7be1d9b5827f77b4942a55be2e3	0.721872	Bacteria	Proteobacteria	Alphaproteobacteria	Sphingomonadales	Sphingomonadaceae	midas_g_59	Unknown	132.261	0.352638	0.454346	0.000288675	0.000637772	2.28799e-05	2.20931	Medium abundance	Medium frequency	Above	Non-core
ASV598	a70215141059bef504c2c1d342b995e1	0.967503	Bacteria	Proteobacteria	Gammaproteobacteria	midas_o_26	midas_f_98	Acidibacter	Unknown	250.325	0.490347	0.515286	0.000298441	0.00043317	1.55399e-05	1.45144	Medium abundance	Medium frequency	Above	Non-core
ASV599	cd3e29d22ff6bf175fff903411bea873	0.843934	Bacteria	Bacteroidota	Kapabacteria	Kapabacteriales	midas_f_428	midas_g_8841	midas_s_8841	34.3835	0.186615	0.139564	0.000270986	0.00126019	4.52089e-05	4.65037	Medium abundance	Low frequency	Above	Non-core
ASV601	5525695dd844200b911fec57dbf4a5d6	0.99831	Bacteria	Proteobacteria	Gammaproteobacteria	Burkholderiales	Rhodocyclaceae	Sulfuritalea	Unknown	79.7424	0.230373	0.38211	0.000302741	0.000895782	3.2136e-05	2.95891	Medium abundance	Medium frequency	Above	Non-core
ASV602	6ac2dd15f48eede38b63b014d93711cb	0.999904	Bacteria	Bacteroidota	Bacteroidia	Chitinophagales	midas_f_108	midas_g_11705	midas_s_11705	94.5075	0.28314	0.514365	0.00026859	0.000722249	2.59105e-05	2.68904	Low abundance	Medium frequency	Above	Non-core
ASV604	ba030ec79adf802c75ccc402464f1b64	0.791804	Bacteria	Bacteroidota	Bacteroidia	Chitinophagales	Saprospiraceae	midas_g_111	midas_s_11564	28.5573	0.111969	0.516536	0.000290518	0.00148824	5.33904e-05	5.12272	Medium abundance	Low frequency	Neutral	Non-core
ASV606	f5cf60c4199f1fe982c982e95bd42d52	0.999095	Bacteria	Bacteroidota	Ignavibacteria	SJA-28	midas_f_31	midas_g_1955	midas_s_1955	17.8061	0.288288	0.32312	0.000290456	0.00189781	6.80836e-05	6.53391	Medium abundance	Medium frequency	Above	Non-core
ASV610	ab1ae8aeb76b54eb32050a45906ac527	0.769183	Bacteria	Proteobacteria	Gammaproteobacteria	Pseudomonadales	Cellvibrionaceae	midas_g_12192	Unknown	54.3135	0.212355	0.395688	0.000326694	0.00119246	4.27792e-05	3.65007	Medium abundance	Medium frequency	Above	Non-core
ASV616	e68311475d815696d032140a72446a25	0.989293	Bacteria	Latescibacterota	midas_c_18	midas_o_753	midas_f_1938	midas_g_2686	midas_s_2686	136.799	0.357786	0.383267	0.000270985	0.000586602	2.10442e-05	2.1647	Medium abundance	Medium frequency	Above	Non-core
ASV618	21b7e35b13dcfc7855278c9a67f64807	0.999822	Bacteria	Chloroflexi	Anaerolineae	Anaerolineales	Anaerolineaceae	midas_g_9648	midas_s_9648	26.9655	0.105534	0.299511	0.000409489	0.00216102	7.75261e-05	5.27735	Medium abundance	Low frequency	Below	Non-core
ASV619	e56130c61a9fac6b657d9a92a4a3d646	0.84627	Bacteria	Acidobacteriota	Thermoanaerobaculia	Thermoanaerobaculales	Thermoanaerobaculaceae	Subgroup_10	Unknown	44.4161	0.259974	0.210159	0.000295492	0.00120084	4.30799e-05	4.06387	Medium abundance	Medium frequency	Above	Non-core
ASV620	fe5d0b24f93dda79e679c9df68fa54c1	1	Bacteria	Bacteroidota	Bacteroidia	Sphingobacteriales	env.OPS_17	midas_g_3487	midas_s_11642	40.3601	0.159588	0.447463	0.000233459	0.000998024	3.58039e-05	4.27495	Medium abundance	Low frequency	Above	Non-core
ASV621	c4907d9038f53a0d8a39b0c156c5b9bc	0.709983	Bacteria	Acidobacteriota	Blastocatellia	11_24	midas_f_1424	midas_g_1424	midas_s_8840	59.7857	0.20592	0.465099	0.000182418	0.000632228	2.26811e-05	3.46582	Medium abundance	Medium frequency	Above	Non-core
ASV622	1fb1afed64d59db359be0ccdf36eb852	0.999997	Bacteria	Proteobacteria	Gammaproteobacteria	Burkholderiales	Comamonadaceae	Unknown	Unknown	21.4439	0.111969	0.171486	0.000239662	0.00142351	5.10681e-05	5.93965	Medium abundance	Low frequency	Neutral	Non-core
ASV623	e5c19d7800b18015f3a917fc015fc42f	0.985454	Bacteria	Proteobacteria	Gammaproteobacteria	Pseudomonadales	Moraxellaceae	Enhydrobacter	midas_s_3621	135.285	0.491634	0.284176	0.000317356	0.000691634	2.48122e-05	2.17936	Medium abundance	Medium frequency	Above	Non-core
ASV624	5cc3625f62dab02cd928c006fceab442	0.897471	Bacteria	Proteobacteria	Gammaproteobacteria	Methylococcales	Methylomonadaceae	Crenothrix	midas_s_25949	78.564	0.163449	0.472377	0.000328844	0.000981119	3.51974e-05	2.98354	Medium abundance	Low frequency	Above	Non-core
ASV625	cdd6a21e3221b31137bebef1f0947b0a	0.999999	Bacteria	Bacteroidota	Bacteroidia	Sphingobacteriales	AKYH767	midas_g_283	midas_s_283	100.33	0.274131	0.249443	0.00023702	0.000615942	2.20968e-05	2.59869	Medium abundance	Medium frequency	Above	Non-core
ASV626	a6a1fa8e1611c4763aea528dc5288dd7	0.743917	Bacteria	Proteobacteria	Gammaproteobacteria	Burkholderiales	Nitrosomonadaceae	Nitrosomonas	midas_s_11773	65.1358	0.177606	0.289089	0.00024433	0.000808249	2.89958e-05	3.30803	Medium abundance	Low frequency	Above	Non-core
ASV628	8d8d894e103bd969e0aa20c37bcad366	0.957497	Bacteria	Proteobacteria	Alphaproteobacteria	Rhizobiales	Beijerinckiaceae	Methylorosula	midas_s_163	50.9621	0.172458	0.437009	0.000320921	0.00121209	4.34834e-05	3.7769	Medium abundance	Low frequency	Above	Non-core
ASV629	26c6e3ed14694582e207478c1f23c21f	0.999997	Bacteria	Firmicutes	Bacilli	Erysipelotrichales	Erysipelotrichaceae	Turicibacter	Turicibacter_sanguinis	284.563	0.646075	0.339772	0.000287937	0.000379024	1.35974e-05	1.31634	Medium abundance	High frequency	Above	Non-core
ASV630	6a2df05a33ebd58e2c2c29d46fd21c2e	0.999999	Bacteria	Proteobacteria	Gammaproteobacteria	Burkholderiales	Comamonadaceae	Unknown	Unknown	84.8983	0.172458	0.263646	0.000305627	0.000873188	3.13254e-05	2.85703	Medium abundance	Low frequency	Above	Non-core
ASV631	30b826c6eec693544214480f14619efa	0.999258	Bacteria	Proteobacteria	Gammaproteobacteria	Burkholderiales	Hydrogenophilaceae	midas_g_913	midas_s_15601	50.7231	0.11583	0.54881	0.000275838	0.00104444	3.7469e-05	3.78641	Medium abundance	Low frequency	Neutral	Non-core
ASV632	7df53bb9ae660e2a406e3996a46d337d	0.952284	Bacteria	Elusimicrobiota	Elusimicrobia	MVP-88	midas_f_595	midas_g_945	midas_s_4749	41.2195	0.223938	0.611862	0.000284867	0.00120433	4.32051e-05	4.22769	Medium abundance	Medium frequency	Above	Non-core
ASV633	50a3fe18b136c923ac411cc4663420a9	1	Bacteria	Bacteroidota	Kapabacteria	Kapabacteriales	midas_f_93	midas_g_8867	midas_s_8867	105.154	0.243243	0.592098	0.000312751	0.000791047	2.83787e-05	2.52931	Medium abundance	Medium frequency	Above	Non-core
ASV634	cd45e3d799a9ed4e979bb21ad420a834	0.982977	Bacteria	Proteobacteria	Alphaproteobacteria	Dongiales	Dongiaceae	Dongia	Unknown	68.8125	0.213642	0.580242	0.000263738	0.000846631	3.03727e-05	3.21012	Medium abundance	Medium frequency	Above	Non-core
ASV635	fab8af155ae183bc753a90c1ce866a06	0.999986	Bacteria	Proteobacteria	Alphaproteobacteria	Azospirillales	midas_f_406	Stella	midas_s_406	49.6448	0.127413	0.40876	0.000237267	0.000908768	3.26019e-05	3.83015	Medium abundance	Low frequency	Above	Non-core
ASV640	9b32aaa490ddad1be44de4d964ec1884	0.999766	Bacteria	Proteobacteria	Gammaproteobacteria	Pseudomonadales	Saccharospirillaceae	Oceanobacter	midas_s_12909	71.7979	0.337194	0.167256	0.000376751	0.00118151	4.23864e-05	3.13605	Medium abundance	Medium frequency	Above	Non-core
ASV641	f120d43d6fcd4e8c2ff09268fcc41e4e	0.900219	Bacteria	Proteobacteria	Alphaproteobacteria	Dongiales	Dongiaceae	Dongia	Unknown	69.424	0.27027	0.172431	0.000206432	0.000659466	2.36582e-05	3.19458	Medium abundance	Medium frequency	Above	Non-core
ASV643	b899be5a0112fa5d46fea0ba45e66145	0.999984	Bacteria	Bacteroidota	Bacteroidia	Sphingobacteriales	KD3-93	midas_g_3846	Unknown	181.918	0.3861	0.34736	0.000258517	0.000467867	1.67846e-05	1.80981	Low abundance	Medium frequency	Above	Non-core
ASV645	423818fcf793e94ee06524d43cede263	0.908733	Bacteria	Proteobacteria	Gammaproteobacteria	midas_o_26	midas_f_98	midas_g_273	Unknown	230.893	0.407979	0.323739	0.000241013	0.000370898	1.33059e-05	1.53891	Medium abundance	Medium frequency	Above	Non-core
ASV647	31e15df0cbaef7d55b8eba313853ca98	0.987271	Bacteria	Myxococcota	Polyangia	Polyangiales	Sandaracinaceae	midas_g_4851	Unknown	50.3787	0.129987	0.360596	0.000251147	0.00095442	3.42396e-05	3.80024	Medium abundance	Low frequency	Neutral	Non-core
ASV648	38c27ceaed634984c1225a82648cf571	0.999029	Bacteria	Proteobacteria	Gammaproteobacteria	Pseudomonadales	Pseudomonadaceae	Pseudomonas	Unknown	84.5281	0.249678	0.126362	0.000295002	0.000844899	3.03106e-05	2.86405	Medium abundance	Medium frequency	Above	Non-core
ASV650	1d801fe117c0f7732962bf33461cbf1e	1	Bacteria	Desulfobacterota	Desulfuromonadia	PB19	midas_f_2377	midas_g_4120	midas_s_21228	66.3842	0.220077	0.455896	0.000305566	0.00100039	3.58888e-05	3.2739	Medium abundance	Medium frequency	Above	Non-core
ASV651	b2d5c81840363108d8c1ee54fe294e1b	0.921358	Bacteria	Actinobacteriota	Acidimicrobiia	Microtrichales	Microtrichaceae	Unknown	Unknown	116.994	0.33462	0.125936	0.000267055	0.000634706	2.277e-05	2.37669	High abundance	Medium frequency	Above	Non-core
ASV652	f4141d8bac0c1aa1a889524533e7c9d9	0.942435	Bacteria	Proteobacteria	Gammaproteobacteria	Burkholderiales	Comamonadaceae	Aquabacterium	midas_s_18325	68.092	0.191763	0.449122	0.00026681	0.000861447	3.09042e-05	3.22869	Medium abundance	Low frequency	Above	Non-core
ASV654	29bad5ed4bd4acdb9c7c975bfe376580	0.964751	Bacteria	Patescibacteria	Parcubacteria	Ca_Moranbacteria	midas_f_9621	midas_g_11532	Unknown	98.5792	0.249678	0.527334	0.00025127	0.000659596	2.36629e-05	2.62505	Medium abundance	Medium frequency	Above	Non-core
ASV655	c467d4b4b5f787571d0b7d72c1504ecd	0.99595	Bacteria	Unknown	Unknown	Unknown	Unknown	Unknown	Unknown	11.929	0.195624	0.067044	0.000331178	0.00265393	9.52093e-05	8.01362	Medium abundance	Low frequency	Above	Non-core
ASV656	f6e19293a298fe39488f59abeff0ca1f	0.99848	Bacteria	Planctomycetota	Planctomycetes	Pirellulales	Pirellulaceae	midas_g_562	midas_s_7347	147.983	0.382239	0.402479	0.000260298	0.000537006	1.9265e-05	2.06304	Medium abundance	Medium frequency	Above	Non-core
ASV657	af9f74d482cf671395fabba3dbc91081	0.753772	Bacteria	Acidobacteriota	Blastocatellia	Blastocatellales	Blastocatellaceae	OLB17	midas_s_8191	48.6375	0.120978	0.335481	0.00032952	0.001276	4.57761e-05	3.87229	Low abundance	Low frequency	Neutral	Non-core
ASV658	092abc2a87578e4e981ad8612d23dc5d	0.987555	Bacteria	Myxococcota	Polyangia	Polyangiales	Phaselicystidaceae	Phaselicystis	Unknown	118.107	0.32175	0.272505	0.00026251	0.000620436	2.2258e-05	2.36348	Low abundance	Medium frequency	Above	Non-core
ASV659	a14ca9ae3e6380cb4641c2262695e47a	0.996555	Bacteria	Acidobacteriota	Thermoanaerobaculia	Thermoanaerobaculales	Thermoanaerobaculaceae	Subgroup_10	Unknown	79.1211	0.19305	0.462841	0.000266134	0.000790905	2.83736e-05	2.97183	Low abundance	Low frequency	Above	Non-core
ASV660	bcf4449a026ec143d4f22f7d709215e8	0.999999	Bacteria	Bacteroidota	Bacteroidia	Chitinophagales	Saprospiraceae	Unknown	Unknown	28.0318	0.126126	0.25188	0.000314533	0.00162687	5.83636e-05	5.17233	High abundance	Low frequency	Neutral	Non-core
ASV661	665472a997b18ac5905a494ef26ada11	0.890624	Bacteria	Bacteroidota	Bacteroidia	Sphingobacteriales	AKYH767	midas_g_1363	midas_s_12170	28.2511	0.164736	0.394292	0.00025084	0.00129219	4.63572e-05	5.15146	Medium abundance	Low frequency	Above	Non-core
ASV664	938bb735f48237535636815be9ee1971	0.957055	Bacteria	Chloroflexi	Anaerolineae	Caldilineales	Caldilineaceae	midas_g_1965	Unknown	88.407	0.222651	0.413559	0.000322518	0.000900682	3.23118e-05	2.79266	Medium abundance	Medium frequency	Above	Non-core
ASV665	f81dc13e1278dbea2d28c103d7ea4989	0.995761	Bacteria	Bacteroidota	Bacteroidia	Chitinophagales	37-13	midas_g_12953	midas_s_12953	31.2264	0.144144	0.70096	0.000231923	0.00113414	4.0687e-05	4.89016	Medium abundance	Low frequency	Above	Non-core
ASV667	0a5a25f4502f341173aba7e91dd1a35a	1	Bacteria	Proteobacteria	Gammaproteobacteria	Burkholderiales	Comamonadaceae	Unknown	Unknown	80.8077	0.136422	0.290783	0.000228176	0.000670176	2.40424e-05	2.93709	Medium abundance	Low frequency	Above	Non-core
ASV668	9feba1c3f6f662e0982eac6537bbca72	0.927531	Bacteria	Chloroflexi	Anaerolineae	Anaerolineales	Anaerolineaceae	Ca_Villigracilis	midas_s_14384	26.3134	0.106821	0.712103	0.000305197	0.00163118	5.85183e-05	5.34467	Medium abundance	Low frequency	Neutral	Non-core
ASV669	b781e009af1787d52130842421938fdb	0.986169	Bacteria	Bacteroidota	Bacteroidia	Flavobacteriales	NS9_marine_group	midas_g_225	Unknown	94.6674	0.195624	0.585539	0.000275532	0.0007402	2.65545e-05	2.68644	Medium abundance	Low frequency	Above	Non-core
ASV671	aa4f6dfcb86bfd38ee60f9dcdc59eed8	0.903243	Bacteria	Proteobacteria	Alphaproteobacteria	midas_o_24	midas_f_107	midas_g_32584	midas_s_32584	117.477	0.350064	0.381195	0.000244697	0.000580164	2.08133e-05	2.37094	Medium abundance	Medium frequency	Above	Non-core
ASV673	e36bb4268ac52a9f32b836f53f3ccd7e	0.991129	Bacteria	Hydrogenedentes	Hydrogenedentia	Hydrogenedentiales	Hydrogenedensaceae	midas_g_1166	Unknown	275.563	0.566281	0.29141	0.000241441	0.000325907	1.16918e-05	1.34984	High abundance	High frequency	Above	Non-core
ASV674	704e5be2293e02332258f2ec4ab8b61b	0.930441	Bacteria	Proteobacteria	Gammaproteobacteria	Run-SP154	midas_f_27	midas_g_3775	midas_s_21459	130.754	0.223938	0.678226	0.000256307	0.00057018	2.04551e-05	2.2246	Medium abundance	Medium frequency	Above	Non-core
ASV675	f82c955a38bd0163f24b2721ef10d75d	0.937724	Bacteria	Proteobacteria	Alphaproteobacteria	Rhizobiales	Hyphomicrobiaceae	Hyphomicrobium	Unknown	68.9665	0.135135	0.509479	0.000311032	0.000997225	3.57752e-05	3.20618	Medium abundance	Low frequency	Neutral	Non-core
ASV676	6dbb4c4c55e45fe2eee407a215a49621	0.857985	Bacteria	Proteobacteria	Alphaproteobacteria	Rhodobacterales	Rhodobacteraceae	Paracoccus	Unknown	97.4708	0.227799	0.256034	0.000283393	0.000748749	2.68612e-05	2.64208	Low abundance	Medium frequency	Above	Non-core
ASV678	9d4f7b057512e9c7afd52d96804624ba	0.859265	Bacteria	Bacteroidota	Bacteroidia	Chitinophagales	Saprospiraceae	midas_g_611	midas_s_611	64.3992	0.221364	0.156602	0.000240952	0.000802034	2.87728e-05	3.32861	Medium abundance	Medium frequency	Above	Non-core
ASV679	38047fec371d99c618f77aad322939fc	0.999443	Bacteria	Chloroflexi	Anaerolineae	SBR1031	A4b	midas_g_3136	midas_s_3136	104.128	0.253539	0.552422	0.000305443	0.000776949	2.78729e-05	2.54368	Medium abundance	Medium frequency	Above	Non-core
ASV681	cbbb88e8a44278447088a770b5ae72c6	1	Bacteria	Bacteroidota	Bacteroidia	Flavobacteriales	NS9_marine_group	midas_g_225	Unknown	47.5825	0.11583	0.573201	0.000267117	0.00104652	3.75435e-05	3.91782	Medium abundance	Low frequency	Neutral	Non-core
ASV682	c674f6de1f90df7a86c1759f591617be	0.999772	Bacteria	Myxococcota	Polyangia	Haliangiales	Haliangiaceae	Haliangium	midas_s_15939	71.8942	0.202059	0.0650248	0.000189543	0.000593974	2.13087e-05	3.13372	Medium abundance	Medium frequency	Above	Non-core
ASV683	4a6e39bb4d576af69c6aff4791e85e23	0.979757	Bacteria	Hydrogenedentes	Hydrogenedentia	Hydrogenedentiales	Hydrogenedensaceae	midas_g_15502	Unknown	200.961	0.454311	0.463973	0.00024525	0.000415491	1.49057e-05	1.69415	Medium abundance	Medium frequency	Above	Non-core
ASV684	445b7a3cef8fc48b8e273ac8b3c3d966	0.999518	Bacteria	Proteobacteria	Alphaproteobacteria	Rhodobacterales	Rhodobacteraceae	midas_g_75	midas_s_75	109.587	0.458172	0.244835	0.000296413	0.000731977	2.62595e-05	2.46945	Medium abundance	Medium frequency	Above	Non-core
ASV685	92886da043b3cfb88c385fc9b72752d5	0.985061	Bacteria	Bacteroidota	Bacteroidia	Chitinophagales	Chitinophagaceae	midas_g_1003	Unknown	40.4687	0.140283	0.276617	0.000264844	0.00113059	4.05598e-05	4.2689	Medium abundance	Low frequency	Above	Non-core
ASV686	c04ce073e32f963ad84e3e1e1f4f4698	0.97915	Bacteria	Patescibacteria	Saccharimonadia	Saccharimonadales	midas_f_5391	midas_g_6328	Unknown	57.0208	0.138996	0.674345	0.00037798	0.00134398	4.8215e-05	3.55569	Medium abundance	Low frequency	Neutral	Non-core
ASV687	4be367a4403d799277e8422710180dbd	0.996717	Bacteria	Bacteroidota	Bacteroidia	Chitinophagales	Chitinophagaceae	midas_g_1003	midas_s_9651	45.1658	0.226512	0.371876	0.000281059	0.00113208	4.06133e-05	4.02793	Medium abundance	Medium frequency	Above	Non-core
ASV688	263e41ea2c25dc87bd2ff5910cf30d40	0.911542	Bacteria	Firmicutes	Clostridia	Lachnospirales	Lachnospiraceae	Agathobacter	Eubacterium_rectale	263.269	0.54955	0.28876	0.000250102	0.000349598	1.25418e-05	1.39782	Medium abundance	High frequency	Above	Non-core
ASV689	2814c7637898232951c3f3e7ad91770b	0.999998	Bacteria	Proteobacteria	Gammaproteobacteria	Pseudomonadales	Halomonadaceae	Halomonas	Unknown	38.0101	0.104247	0.354058	0.000229466	0.00101244	3.6321e-05	4.41214	Medium abundance	Low frequency	Neutral	Non-core
ASV690	ac4f8a20a782e0226e85487593891bc5	0.968653	Bacteria	Bacteroidota	Bacteroidia	Flavobacteriales	NS9_marine_group	midas_g_385	midas_s_1233	55.733	0.138996	0.309907	0.000281674	0.00101395	3.63754e-05	3.59974	Low abundance	Low frequency	Neutral	Non-core
ASV692	c5750b049169944a0a720c0f9c5c0968	0.996444	Bacteria	Bacteroidota	Bacteroidia	Sphingobacteriales	AKYH767	midas_g_6625	midas_s_10631	28.0335	0.122265	0.0685553	0.0001998	0.0010334	3.7073e-05	5.17217	Low abundance	Low frequency	Above	Non-core
ASV693	6ca072aeb676074a4f3eeda5740f38be	0.995429	Bacteria	Bacteroidota	Bacteroidia	Chitinophagales	Chitinophagaceae	Ferruginibacter	Unknown	32.2074	0.135135	0.381601	0.000275961	0.00132791	4.76384e-05	4.81193	Medium abundance	Low frequency	Neutral	Non-core
ASV694	5c9c5d3ae8ed891d0e9576ca0bd618e6	0.999992	Bacteria	Proteobacteria	Alphaproteobacteria	Azospirillales	midas_f_406	Stella	midas_s_406	89.8578	0.23166	0.463157	0.000362748	0.00100376	3.60097e-05	2.7671	Medium abundance	Medium frequency	Above	Non-core
ASV695	ac9c5f4e90ca7c06688754f86ebf8489	0.717442	Bacteria	Myxococcota	Myxococcia	Myxococcales	Myxococcaceae	P3OB-42	midas_s_549	106.368	0.220077	0.704061	0.00031871	0.000800777	2.87277e-05	2.51256	Medium abundance	Medium frequency	Above	Non-core
ASV697	9cb09cdb90dbac0ffd8b1ede616a1de1	0.977612	Bacteria	Myxococcota	Polyangia	Nannocystales	Nannocystaceae	Nannocystis	midas_s_5457	45.9277	0.113256	0.275989	0.000192184	0.000767255	2.75251e-05	3.99229	Medium abundance	Low frequency	Above	Non-core
ASV700	975dad73b6b5c8a4f3170049d1c88b43	0.999979	Bacteria	Proteobacteria	Gammaproteobacteria	Burkholderiales	Comamonadaceae	Acidovorax	Unknown	67.303	0.106821	0.310221	0.000268714	0.000873151	3.13241e-05	3.24937	High abundance	Low frequency	Neutral	Non-core
ASV703	d464aeb9d76d2c31ab25f8a630439a35	0.999997	Bacteria	Proteobacteria	Alphaproteobacteria	Rhodobacterales	Rhodobacteraceae	Unknown	Unknown	98.1085	0.217503	0.41327	0.000202196	0.000532229	1.90936e-05	2.63225	High abundance	Medium frequency	Above	Non-core
ASV704	d4735632ba0fd6e9997b7a1caa994ffa	0.843275	Bacteria	Bacteroidota	Bacteroidia	Chitinophagales	Saprospiraceae	midas_g_1063	midas_s_1631	80.1059	0.265122	0.307726	0.000277189	0.000818103	2.93493e-05	2.95143	Low abundance	Medium frequency	Above	Non-core
ASV705	da72a20087d20dae2d7224ce855abe7e	0.999785	Bacteria	Proteobacteria	Alphaproteobacteria	Acetobacterales	Acetobacteraceae	midas_g_17534	midas_s_17534	201.976	0.490347	0.550534	0.000221971	0.000374778	1.34451e-05	1.68841	Medium abundance	Medium frequency	Above	Non-core
ASV706	db1cc25ed047c2cb00f52188a4465ad3	0.865641	Bacteria	Myxococcota	Polyangia	Haliangiales	Haliangiaceae	Haliangium	midas_s_458	114.169	0.245817	0.412403	0.00026767	0.000645368	2.31524e-05	2.41106	Medium abundance	Medium frequency	Above	Non-core
ASV707	c6aaf054cb3a6fecf4cad5e1602ceece	0.994477	Bacteria	Bacteroidota	Bacteroidia	Chitinophagales	midas_f_7794	midas_g_7794	midas_s_7794	40.2551	0.164736	0.321862	0.000252805	0.00108222	3.88244e-05	4.28084	Medium abundance	Low frequency	Above	Non-core
ASV708	eb2cf82bc12b86f56af7052246a1e8b7	0.949139	Bacteria	Bacteroidota	Bacteroidia	Chitinophagales	Chitinophagaceae	midas_g_6210	Unknown	18.4035	0.276705	0.310891	0.000310356	0.00199387	7.15295e-05	6.42444	Medium abundance	Medium frequency	Above	Non-core
ASV710	811eed89c489d7a53217f656d059d3b1	0.872278	Bacteria	Acidobacteriota	Blastocatellia	Blastocatellales	Blastocatellaceae	JGI_0001001-H03	midas_s_233	106.464	0.239382	0.354114	0.000225167	0.00056545	2.02854e-05	2.51125	High abundance	Medium frequency	Above	Non-core
ASV714	3891c9c486fe0958dacac18bc09c05a3	0.991536	Bacteria	Bacteroidota	Bacteroidia	Flavobacteriales	NS9_marine_group	midas_g_225	midas_s_1225	67.9869	0.253539	0.404288	0.000250103	0.000808191	2.89937e-05	3.23143	High abundance	Medium frequency	Above	Non-core
ASV716	ad3e06db700d6032f6ceb58eff12f32d	0.966482	Bacteria	Bacteroidota	Bacteroidia	Chitinophagales	Saprospiraceae	midas_g_1063	midas_s_1063	98.5226	0.226512	0.44673	0.000206003	0.000540947	1.94064e-05	2.62591	Medium abundance	Medium frequency	Above	Non-core
ASV717	fffeac5016c0165bdf2db26b0820671f	0.995354	Bacteria	Bacteroidota	Bacteroidia	Chitinophagales	Chitinophagaceae	Terrimonas	Unknown	71.4697	0.168597	0.371432	0.000328353	0.00103233	3.70346e-05	3.14396	Medium abundance	Low frequency	Above	Non-core
ASV719	a00a1a1b8d30e868a6a8064ea1e1b631	0.959413	Bacteria	Proteobacteria	Gammaproteobacteria	Burkholderiales	Nitrosomonadaceae	Ellin6067	midas_s_19310	41.3355	0.119691	0.380021	0.000267056	0.00112735	4.04436e-05	4.22142	Medium abundance	Low frequency	Neutral	Non-core
ASV720	436736dde2bcafb6b17fa5381329e9ca	1	Bacteria	Proteobacteria	Gammaproteobacteria	Steroidobacterales	Steroidobacteraceae	midas_g_98	midas_s_98	43.5023	0.131274	0.59925	0.00027934	0.00114777	4.11761e-05	4.10887	High abundance	Low frequency	Neutral	Non-core
ASV723	a86517f5693f35b887aa84cc4e73e364	0.976897	Bacteria	Gemmatimonadota	Gemmatimonadetes	Gemmatimonadales	Gemmatimonadaceae	midas_g_395	Unknown	53.5656	0.132561	0.538456	0.000339838	0.00124971	4.48331e-05	3.67736	Medium abundance	Low frequency	Neutral	Non-core
ASV724	3a1a356d52f95ee05bdaa73566e357c8	0.9717	Bacteria	Actinobacteriota	Acidimicrobiia	Microtrichales	Ilumatobacteraceae	CL500-29_marine_group	Unknown	78.8587	0.297297	0.545551	0.00023659	0.000704409	2.52705e-05	2.97733	Medium abundance	Medium frequency	Above	Non-core
ASV726	8acb22dfc2ff6d0636c1c42c81a5ae90	0.950507	Bacteria	Proteobacteria	Gammaproteobacteria	Burkholderiales	Burkholderiaceae	Lautropia	midas_s_22528	172.621	0.33462	0.547659	0.000264599	0.000495421	1.77731e-05	1.87235	Medium abundance	Medium frequency	Above	Non-core
ASV727	b8ebb670c767aaac261db48a142213fd	0.999843	Bacteria	Proteobacteria	Gammaproteobacteria	Burkholderiales	Rhodocyclaceae	Zoogloea	Unknown	98.2797	0.202059	0.448463	0.000233458	0.000613908	2.20238e-05	2.62962	High abundance	Medium frequency	Above	Non-core
ASV729	a3872cb81228347fb6507297dcbc5368	0.993728	Bacteria	Verrucomicrobiota	Verrucomicrobiae	Verrucomicrobiales	Verrucomicrobiaceae	Prosthecobacter	Unknown	144.887	0.302445	0.499294	0.000214848	0.000449049	1.61095e-05	2.09008	High abundance	Medium frequency	Above	Non-core
ASV731	c86c42d313081e6c6ec2c8088812cb23	0.760337	Bacteria	Proteobacteria	Alphaproteobacteria	Rhizobiales	Xanthobacteraceae	Afipia	Unknown	75.5695	0.186615	0.174258	0.000213681	0.000651426	2.33698e-05	3.04859	Medium abundance	Low frequency	Above	Non-core
ASV732	e63df3bf364d38ef8dbf7e1a14530080	0.998834	Bacteria	Planctomycetota	OM190	midas_o_2104	midas_f_7287	Unknown	Unknown	132.021	0.414414	0.323546	0.000221726	0.000490399	1.7593e-05	2.21174	Medium abundance	Medium frequency	Above	Non-core
ASV733	e3a0a2d8316f0af7d48c8284931cc8e5	0.899878	Bacteria	Proteobacteria	Gammaproteobacteria	Burkholderiales	Neisseriaceae	Uruburuella	Uruburuella_suis	186.344	0.423423	0.479803	0.000212267	0.000378159	1.35664e-05	1.78152	High abundance	Medium frequency	Above	Non-core
ASV734	8f90932836eec8eb89164f265ebd63f5	0.996057	Bacteria	Proteobacteria	Alphaproteobacteria	Rhizobiales	Rhizobiaceae	Unknown	Unknown	243.363	0.41184	0.231415	0.00024261	0.000359488	1.28966e-05	1.48175	High abundance	Medium frequency	Above	Non-core
ASV736	6da60924d248a734949821c4f5d3af1b	0.999999	Bacteria	Myxococcota	Polyangia	Haliangiales	Haliangiaceae	Haliangium	midas_s_1748	107.93	0.24453	0.635679	0.000337259	0.000840247	3.01437e-05	2.4914	Medium abundance	Medium frequency	Above	Non-core
ASV737	1f906042d7c4f323212a69b368ad3216	0.767171	Bacteria	Bacteroidota	Bacteroidia	Chitinophagales	Saprospiraceae	midas_g_1063	midas_s_11136	34.8083	0.211068	0.573583	0.000218778	0.00101089	3.62653e-05	4.62059	Medium abundance	Medium frequency	Above	Non-core
ASV739	08c8839ae52a2d167fab77c50ba4253c	0.999999	Bacteria	Proteobacteria	Gammaproteobacteria	Burkholderiales	SC-I-84	midas_g_1341	midas_s_1798	101.958	0.268983	0.327851	0.000202072	0.000520285	1.86651e-05	2.57475	Medium abundance	Medium frequency	Above	Non-core
ASV740	6da3313b991a8a1b5be0741655c2fe4c	0.800965	Bacteria	Desulfobacterota	midas_c_41	midas_o_41	midas_f_681	midas_g_681	midas_s_52119	93.6207	0.211068	0.568203	0.000222464	0.00060143	2.15762e-05	2.7035	High abundance	Medium frequency	Above	Non-core
ASV742	b83039b04bd2ccf184695535d40ba8a4	0.999906	Bacteria	Firmicutes	Bacilli	Lactobacillales	Streptococcaceae	Streptococcus	Unknown	80.2247	0.3861	0.193928	0.000216751	0.000639199	2.29311e-05	2.949	Medium abundance	Medium frequency	Above	Non-core
ASV745	f726604dc1a6a79b5b43cd63641aaaa6	0.999905	Bacteria	Proteobacteria	Gammaproteobacteria	Burkholderiales	Comamonadaceae	Comamonas	midas_s_21300	54.0773	0.117117	0.528642	0.000274549	0.00100447	3.60352e-05	3.65863	Medium abundance	Low frequency	Neutral	Non-core
ASV746	6d35682e52f2c21e977449e2661c3a32	0.997282	Bacteria	Proteobacteria	Gammaproteobacteria	Burkholderiales	Burkholderiaceae	Limnobacter	Unknown	76.7408	0.166023	0.690417	0.000288983	0.00087351	3.1337e-05	3.02271	Medium abundance	Low frequency	Above	Non-core
ASV747	3bcd53dd16ed587ab1107e84b335a89a	0.993964	Bacteria	Proteobacteria	Alphaproteobacteria	Rhodobacterales	Rhodobacteraceae	midas_g_57	Unknown	176.298	0.410553	0.466206	0.000266072	0.000491458	1.7631e-05	1.84709	Medium abundance	Medium frequency	Above	Non-core
ASV748	1230b52ad9363e7c8db05d62625e3a3f	1	Bacteria	Chloroflexi	Chloroflexia	Chloroflexales	Roseiflexaceae	Kouleothrix	midas_s_1244	70.6113	0.184041	0.317449	0.00018555	0.000587256	2.10677e-05	3.16494	Medium abundance	Low frequency	Above	Non-core
ASV749	a57fa5d66d7a6ae8fadc6c9658ae9d2a	0.989101	Bacteria	Armatimonadota	Fimbriimonadia	Fimbriimonadales	Fimbriimonadaceae	midas_g_11781	midas_s_17375	39.7092	0.175032	0.0149849	0.000308207	0.00132891	4.76745e-05	4.31175	Medium abundance	Low frequency	Above	Non-core
ASV750	d922e28fdfb36aa671e51df99219225a	0.999999	Bacteria	Proteobacteria	Gammaproteobacteria	Burkholderiales	Comamonadaceae	Leptothrix	Unknown	27.5273	0.111969	0.592799	0.000244453	0.00127635	4.57889e-05	5.22127	Medium abundance	Low frequency	Neutral	Non-core
ASV751	fa9040b500668665355884083ce87b95	0.868851	Bacteria	Bacteroidota	Bacteroidia	Chitinophagales	Saprospiraceae	midas_g_5956	midas_s_5956	17.414	0.194337	0.0449134	0.000135492	0.000895441	3.21238e-05	6.60883	Medium abundance	Low frequency	Above	Non-core
ASV752	c38e62ef7ea6eddca19bfd0231a44b75	0.953053	Bacteria	Bacteroidota	Kryptonia	Kryptoniales	BSV26	midas_g_627	midas_s_627	82.9172	0.314028	0.357616	0.000248935	0.000720696	2.58548e-05	2.89512	Medium abundance	Medium frequency	Above	Non-core
ASV754	2f856bcbee58623ebeed2d3fe6906acc	0.999896	Bacteria	Bacteroidota	Bacteroidia	Chitinophagales	Saprospiraceae	midas_g_20712	midas_s_21409	93.853	0.236808	0.395972	0.00026294	0.000709855	2.54659e-05	2.69969	Medium abundance	Medium frequency	Above	Non-core
ASV755	8e7aa924d4a69cfb01bfc773e3a11d54	0.814434	Bacteria	Bacteroidota	Bacteroidia	Chitinophagales	midas_f_7794	midas_g_7794	midas_s_10894	39.7546	0.11583	0.654218	0.000171547	0.000739222	2.65194e-05	4.30916	Medium abundance	Low frequency	Above	Non-core
ASV756	43fd1d30d707bc8cc381225953ec947e	0.999875	Bacteria	Proteobacteria	Gammaproteobacteria	Arenicellales	Arenicellaceae	midas_g_1716	midas_s_1716	42.0163	0.168597	0.598075	0.000340882	0.00142664	5.11804e-05	4.18514	Medium abundance	Low frequency	Above	Non-core
ASV757	652dd2595cab25aa21ed482815ae1d1d	0.739744	Bacteria	Verrucomicrobiota	Verrucomicrobiae	Verrucomicrobiales	Verrucomicrobiaceae	Prosthecobacter	midas_s_8641	58.794	0.132561	0.731883	0.000307961	0.00107704	3.86388e-05	3.49734	Medium abundance	Low frequency	Neutral	Non-core
ASV758	c48070f3061b086b60ff32f77e0002fa	0.993694	Bacteria	Firmicutes	Clostridia	Oscillospirales	Ruminococcaceae	Subdoligranulum	midas_s_348	217.82	0.540541	0.334823	0.000208336	0.000334023	1.1983e-05	1.60329	Medium abundance	High frequency	Above	Non-core
ASV759	c689dcf67d75760079cb0c3741f41744	0.782832	Bacteria	Bacteroidota	Bacteroidia	Flavobacteriales	NS9_marine_group	midas_g_843	midas_s_2909	42.7396	0.100386	0.661545	0.00019286	0.000799892	2.8696e-05	4.14753	Medium abundance	Low frequency	Neutral	Non-core
ASV760	9ebaf4266c5910b2f9c9b94fd648a6a8	0.738076	Bacteria	Desulfobacterota	Desulfuromonadia	PB19	midas_f_1334	midas_g_1334	midas_s_23420	129.429	0.292149	0.426123	0.000240583	0.000538485	1.9318e-05	2.23825	Medium abundance	Medium frequency	Above	Non-core
ASV761	8146ef76c4fae6a443dd16b68b082593	0.998802	Bacteria	Bacteroidota	Bacteroidia	Chitinophagales	Saprospiraceae	midas_g_3144	midas_s_4059	36.8531	0.120978	0.421153	0.000246664	0.00110613	3.96823e-05	4.48437	Low abundance	Low frequency	Neutral	Non-core
ASV763	33034cba8e3cca23da96a22c31af274b	0.999994	Bacteria	Proteobacteria	Gammaproteobacteria	Burkholderiales	Comamonadaceae	Unknown	Unknown	64.9425	0.142857	0.563055	0.000300898	0.000996993	3.57669e-05	3.31339	High abundance	Low frequency	Neutral	Non-core
ASV766	89e0e2f70acbb2b76c8edeb8d90b3f07	1	Bacteria	Planctomycetota	Planctomycetes	Pirellulales	Pirellulaceae	midas_g_55095	midas_s_55095	163.242	0.449163	0.447373	0.00022019	0.000427232	1.53269e-05	1.94028	Medium abundance	Medium frequency	Above	Non-core
ASV769	83a9026328318881149ff8a0c29f9391	0.99993	Bacteria	Actinobacteriota	Actinobacteria	midas_o_5	midas_f_5	midas_g_957	Unknown	104.029	0.320463	0.592374	0.000237511	0.000604486	2.16858e-05	2.54509	High abundance	Medium frequency	Above	Non-core
ASV770	ba7c460bf2d0ff592fc2a6f198046b7b	1	Bacteria	Proteobacteria	Gammaproteobacteria	Burkholderiales	Comamonadaceae	Unknown	Unknown	56.7282	0.138996	0.307872	0.000236775	0.000844238	3.02869e-05	3.56557	Medium abundance	Low frequency	Above	Non-core
ASV773	9ab3a54e5cefa6a766fde0d8c304769f	0.99343	Bacteria	Bacteroidota	Bacteroidia	Sphingobacteriales	env.OPS_17	midas_g_2243	midas_s_2243	48.9796	0.146718	0.344342	0.000139731	0.00053906	1.93387e-05	3.85785	High abundance	Low frequency	Above	Non-core
ASV775	c38dc6623072a98e7a630b132f764651	0.988499	Bacteria	Myxococcota	Polyangia	Polyangiales	Sandaracinaceae	midas_g_4851	Unknown	54.8363	0.214929	0.122318	0.000200537	0.000728214	2.61245e-05	3.63133	Medium abundance	Medium frequency	Above	Non-core
ASV776	6c9ad85ed0a375dd2b0191fcf8f5772b	0.970746	Bacteria	Bacteroidota	Bacteroidia	Chitinophagales	Chitinophagaceae	midas_g_679	Unknown	55.4915	0.119691	0.351468	0.00020109	0.000725567	2.60296e-05	3.60817	Medium abundance	Low frequency	Above	Non-core
ASV777	e020042c796241e5d90007b8e40f04ad	0.865634	Bacteria	Myxococcota	Polyangia	Polyangiales	Sandaracinaceae	midas_g_17264	midas_s_17264	129.312	0.326898	0.557878	0.000221235	0.000495449	1.77741e-05	2.23947	Medium abundance	Medium frequency	Above	Non-core
ASV782	690c48464d506b0e07bf7bdf6ccc0758	0.826413	Bacteria	Bacteroidota	Bacteroidia	Sphingobacteriales	env.OPS_17	midas_g_3838	Unknown	51.8356	0.109395	0.157198	0.000131255	0.000491247	1.76234e-05	3.74269	Medium abundance	Low frequency	Above	Non-core
ASV783	7ebbb1e6f79a2910951c191a4bf1df66	0.953023	Bacteria	Proteobacteria	Gammaproteobacteria	Burkholderiales	Rhodocyclaceae	Methyloversatilis	Unknown	36.5771	0.10296	0.499885	0.000175232	0.000788912	2.83021e-05	4.5021	Medium abundance	Low frequency	Above	Non-core
ASV785	8ef672cca740cad5f87d1a6ff2407c52	0.999997	Bacteria	Chloroflexi	Anaerolineae	Ardenticatenales	Ca_Promineofilaceae	midas_g_461	midas_s_461	36.7807	0.108108	0.19653	0.000208338	0.000935229	3.35512e-05	4.489	High abundance	Low frequency	Neutral	Non-core
ASV787	aa13a82b2801e7b2c45468c8d4370df5	0.917859	Bacteria	Armatimonadota	Fimbriimonadia	Fimbriimonadales	Fimbriimonadaceae	midas_g_4488	midas_s_4488	256.87	0.496782	0.434034	0.000221603	0.000315543	1.132e-05	1.42391	Low abundance	Medium frequency	Above	Non-core
ASV788	d7d34c8ee8294836afa0eae2259672d8	0.766249	Bacteria	Proteobacteria	Alphaproteobacteria	Rhizobiales	Xanthobacteraceae	Rhodoplanes	midas_s_12935	83.8057	0.175032	0.489415	0.000244023	0.000702265	2.51936e-05	2.87786	Medium abundance	Low frequency	Above	Non-core
ASV790	a38314004e8cec3bd0349e44bb13d278	0.999998	Bacteria	Proteobacteria	Gammaproteobacteria	Burkholderiales	Nitrosomonadaceae	Ellin6067	Unknown	46.1221	0.126126	0.288316	0.000261958	0.00104347	3.74342e-05	3.98334	Medium abundance	Low frequency	Neutral	Non-core
ASV791	d78652e3c96f4926fd67fb6118c43344	0.983431	Bacteria	Bacteroidota	Bacteroidia	Sphingobacteriales	ST-12K33	midas_g_3970	midas_s_11109	166.496	0.504505	0.209003	0.000194515	0.00037272	1.33713e-05	1.91615	Medium abundance	High frequency	Above	Non-core
ASV793	ab10aa6499a65345ae7462c9eb9453a8	0.919931	Bacteria	Bacteroidota	Bacteroidia	Chitinophagales	Saprospiraceae	midas_g_1914	midas_s_14529	71.9004	0.153153	0.262022	0.000239908	0.000751767	2.69695e-05	3.13357	Medium abundance	Low frequency	Above	Non-core
ASV794	b46db1885d5d9936814efffec7f7bf7f	0.973228	Bacteria	Unknown	Unknown	Unknown	Unknown	Unknown	Unknown	53.056	0.160875	0.420083	0.000297581	0.00109994	3.94603e-05	3.69629	Medium abundance	Low frequency	Above	Non-core
ASV796	bb51821092d561c4560b06fa1a95a80b	0.8099	Bacteria	Proteobacteria	Alphaproteobacteria	Rhizobiales	Hyphomicrobiaceae	Hyphomicrobium	midas_s_11440	92.8064	0.168597	0.443832	0.000245006	0.000665666	2.38806e-05	2.71694	Medium abundance	Low frequency	Above	Non-core
ASV800	0ae5531a9802e71139c959faebdde10c	1	Bacteria	Proteobacteria	Alphaproteobacteria	Reyranellales	Reyranellaceae	Reyranella	midas_s_4068	71.347	0.204633	0.442177	0.000213558	0.000672054	2.41098e-05	3.14694	High abundance	Medium frequency	Above	Non-core
ASV801	5685296bff338f2597297a81cf16a6ea	1	Bacteria	Campylobacterota	Campylobacteria	Campylobacterales	Arcobacteraceae	midas_g_12515	midas_s_13073	98.9828	0.258687	0.210961	0.000206495	0.000540792	1.94008e-05	2.61891	Medium abundance	Medium frequency	Above	Non-core
ASV802	6420671c26eef32065e0275c8cd6701e	0.988361	Bacteria	Firmicutes	Clostridia	Peptostreptococcales-Tissierellales	Peptostreptococcaceae	Intestinibacter	Intestinibacter_bartlettii	276.747	0.552124	0.366169	0.000205265	0.000276155	9.90701e-06	1.34536	Medium abundance	High frequency	Above	Non-core
ASV804	a0b7fdabf911ef0e49f23d0f2d27e018	0.999851	Bacteria	Proteobacteria	Gammaproteobacteria	Burkholderiales	Sutterellaceae	AAP99	midas_s_22449	114.774	0.232947	0.444966	0.000208337	0.000500758	1.79646e-05	2.40359	Medium abundance	Medium frequency	Above	Non-core
ASV805	3da13822a4e59d2d70a6ec427c82e650	1	Bacteria	Proteobacteria	Alphaproteobacteria	Rhizobiales	Xanthobacteraceae	Unknown	Unknown	79.8852	0.175032	0.3425	0.000203363	0.000601132	2.15655e-05	2.95596	High abundance	Low frequency	Above	Non-core
ASV806	c2d96926b88f0fbe9be64068b11dc82b	0.778927	Bacteria	Proteobacteria	Alphaproteobacteria	Reyranellales	Reyranellaceae	Reyranella	midas_s_5869	79.3192	0.173745	0.389748	0.000178364	0.000529331	1.89896e-05	2.9677	Medium abundance	Low frequency	Above	Non-core
ASV808	c88426655a6b637ab26cff3438b03733	0.89239	Bacteria	Firmicutes	Clostridia	Christensenellales	Christensenellaceae	Christensenellaceae_R-7_group	Unknown	205.765	0.366795	0.487428	0.000248199	0.000413812	1.48454e-05	1.66726	Medium abundance	Medium frequency	Above	Non-core
ASV809	edd74e591385b3625e039a5966ddc0c3	0.949087	Bacteria	Bacteroidota	Bacteroidia	Chitinophagales	midas_f_108	midas_g_10025	midas_s_18223	59.5438	0.19305	0.2174	0.000175477	0.000609511	2.18661e-05	3.47344	High abundance	Low frequency	Above	Non-core
ASV811	3a654d08123a97e513a7214f1837bdef	0.993582	Bacteria	Bacteroidota	Bacteroidia	Sphingobacteriales	env.OPS_17	midas_g_2243	midas_s_2243	50.8356	0.145431	0.0903039	0.000152813	0.000577931	2.07332e-05	3.78194	Medium abundance	Low frequency	Above	Non-core
ASV812	98087e794ddba992c2395ecb47a8830c	0.872869	Bacteria	Bacteroidota	Bacteroidia	Chitinophagales	Saprospiraceae	midas_g_1409	Unknown	50.4278	0.136422	0.143339	0.000163808	0.000622184	2.23207e-05	3.79826	Medium abundance	Low frequency	Above	Non-core
ASV813	d15d3d9a6940ba42bd809265c296d456	0.998002	Bacteria	Bacteroidota	Bacteroidia	Cytophagales	Cytophagaceae	Cytophaga	midas_s_14106	7.32297	0.117117	0.190791	0.000263493	0.00270308	9.69726e-05	10.2587	Medium abundance	Low frequency	Neutral	Non-core
ASV814	b9919e8c3b9b37edefa46e99e215f821	0.976941	Bacteria	Bacteroidota	Bacteroidia	Chitinophagales	midas_f_108	midas_g_10025	midas_s_11511	54.4126	0.150579	0.531823	0.000259562	0.000946492	3.39552e-05	3.64649	Medium abundance	Low frequency	Above	Non-core
ASV815	c8bedd7d80c74aa61d6602de43a7c61c	0.997495	Bacteria	Chloroflexi	Anaerolineae	SBR1031	A4b	midas_g_2842	midas_s_15683	65.537	0.162162	0.151285	0.00015656	0.000516172	1.85176e-05	3.29695	Medium abundance	Low frequency	Above	Non-core
ASV816	126c76b1a27d3ddbd91cd5f00e82483e	0.945559	Bacteria	Bacteroidota	Bacteroidia	Chitinophagales	Chitinophagaceae	Ferruginibacter	Unknown	56.6052	0.214929	0.0522041	0.000198387	0.000708193	2.54063e-05	3.56975	Medium abundance	Medium frequency	Above	Non-core
ASV817	1c5266f5e8cb967483ec2ec7a762dc1d	0.976526	Bacteria	Bacteroidota	Bacteroidia	Chitinophagales	Saprospiraceae	midas_g_424	Unknown	28.1265	0.104247	0.453371	0.000280015	0.0014458	5.18678e-05	5.16329	Medium abundance	Low frequency	Neutral	Non-core
ASV819	31a4da8bce7b2905ef7df98d9b55036b	0.999031	Bacteria	Acidobacteriota	Thermoanaerobaculia	Thermoanaerobaculales	Thermoanaerobaculaceae	Subgroup_10	midas_s_1112	41.944	0.150579	0.263956	0.000189297	0.000792957	2.84472e-05	4.18895	Low abundance	Low frequency	Above	Non-core
ASV820	761ea9b78843febd33bf81338f7e4f6b	0.731885	Bacteria	Proteobacteria	Gammaproteobacteria	Burkholderiales	Comamonadaceae	Comamonas	midas_s_15249	46.7675	0.10296	0.425618	0.000221482	0.000875741	3.1417e-05	3.95401	High abundance	Low frequency	Neutral	Non-core
ASV821	3242459834a682334a36cc9d62c858cb	0.920454	Bacteria	Planctomycetota	Planctomycetes	Planctomycetales	midas_f_1792	midas_g_13499	Unknown	138.818	0.395109	0.537033	0.000212082	0.000455028	1.6324e-05	2.14553	Medium abundance	Medium frequency	Above	Non-core
ASV822	49ac8f95f5dd723ecf56775ed577056c	0.700874	Bacteria	Proteobacteria	Alphaproteobacteria	Rhodobacterales	Rhodobacteraceae	Rhodobacter	Unknown	65.7615	0.21879	0.507124	0.000211163	0.000694895	2.49292e-05	3.2908	Medium abundance	Medium frequency	Above	Non-core
ASV824	449bf2e84b95b17bf7541598c5636df2	0.991672	Bacteria	Gemmatimonadota	Gemmatimonadetes	Gemmatimonadales	Gemmatimonadaceae	midas_g_395	midas_s_395	90.6694	0.181467	0.344602	0.000183831	0.000506098	1.81562e-05	2.75306	Medium abundance	Low frequency	Above	Non-core
ASV827	ad21dd2c40e7188da65c0997b32f12f8	0.999731	Bacteria	Proteobacteria	Gammaproteobacteria	Pseudomonadales	Pseudomonadaceae	Pseudomonas	Unknown	56.8912	0.223938	0.282702	0.000227623	0.000810352	2.90712e-05	3.56006	Medium abundance	Medium frequency	Above	Non-core
ASV829	8b0c22e558fddc26d9c4716b05b2e777	0.744726	Bacteria	Patescibacteria	Saccharimonadia	Saccharimonadales	midas_f_12444	midas_g_12444	midas_s_12444	27.7751	0.175032	0.162009	0.000147346	0.000765773	2.7472e-05	5.19711	Medium abundance	Low frequency	Above	Non-core
ASV832	2eb3650ae005e049a426a27cd8fcfbb9	0.999972	Bacteria	Bacteroidota	Bacteroidia	Sphingobacteriales	LiUU-11-161	midas_g_8891	midas_s_8891	51.6294	0.146718	0.329438	0.00022185	0.000832091	2.98511e-05	3.75069	High abundance	Low frequency	Above	Non-core
ASV833	f32935fca98e91257b0afb72253c7370	0.917403	Bacteria	Bacteroidota	Bacteroidia	Chitinophagales	Saprospiraceae	midas_g_424	midas_s_5902	84.3293	0.196911	0.490371	0.000194395	0.000557493	1.99999e-05	2.86784	Medium abundance	Low frequency	Above	Non-core
ASV835	363053a9692eb710163f68e26d21151e	1	Bacteria	Proteobacteria	Alphaproteobacteria	Reyranellales	Reyranellaceae	Reyranella	Reyranella_soli	32.162	0.119691	0.444009	0.000198019	0.000953556	3.42086e-05	4.81548	Medium abundance	Low frequency	Above	Non-core
ASV836	f6c551a7569dccb428030710da06a614	0.999911	Bacteria	Planctomycetota	Phycisphaerae	mle1-8	midas_f_1686	midas_g_32194	midas_s_32194	143.177	0.312741	0.475005	0.000208644	0.000439274	1.57589e-05	2.10538	Low abundance	Medium frequency	Above	Non-core
ASV839	9ed5a69c305cd9031b6d38bb9f375923	0.748134	Bacteria	Bacteroidota	Bacteroidia	Chitinophagales	Chitinophagaceae	Edaphobaculum	midas_s_13669	78.1938	0.236808	0.315641	0.000198326	0.000593269	2.12834e-05	2.99139	Low abundance	Medium frequency	Above	Non-core
ASV842	c27541bd6b2594152225ea398ea07dbe	0.998716	Bacteria	Acidobacteriota	Holophagae	Subgroup_7	midas_f_973	midas_g_973	Unknown	51.405	0.148005	0.489705	0.00021147	0.000795011	2.85209e-05	3.75945	Medium abundance	Low frequency	Above	Non-core
ASV844	f1ebbf2aa4b0a9cfd6f675d4d69ed264	0.766792	Bacteria	Myxococcota	Polyangia	Haliangiales	Haliangiaceae	Haliangium	midas_s_2560	38.0606	0.146718	0.0251318	0.00013924	0.000613917	2.20241e-05	4.40906	Medium abundance	Low frequency	Above	Non-core
ASV845	bc7ea32741d042f55bffb153146506e4	0.799845	Bacteria	Desulfobacterota	Desulfovibrionia	Desulfovibrionales	Desulfomicrobiaceae	Desulfomicrobium	Unknown	30.5265	0.274131	0.214622	0.000185366	0.000917232	3.29055e-05	4.94822	Medium abundance	Medium frequency	Above	Non-core
ASV846	ae46e3afadc879f6a043bb55241c7166	0.949475	Bacteria	Chloroflexi	Anaerolineae	Anaerolineales	Anaerolineaceae	Unknown	Unknown	26.5843	0.150579	0.159727	0.000196115	0.00104263	3.74041e-05	5.31641	Medium abundance	Low frequency	Above	Non-core
ASV847	a520b5ad4463218fecd48748dd131abb	0.994402	Bacteria	Bacteroidota	Bacteroidia	Chitinophagales	Saprospiraceae	Phaeodactylibacter	midas_s_970	65.4649	0.181467	0.24911	0.000213067	0.000702894	2.52162e-05	3.29894	High abundance	Low frequency	Above	Non-core
ASV848	05af7cc21d40caf736a1bfd367947a55	0.835724	Bacteria	Proteobacteria	Alphaproteobacteria	Caulobacterales	Hyphomonadaceae	midas_g_32221	midas_s_32221	103.4	0.232947	0.223067	0.000208153	0.000531624	1.90719e-05	2.55401	Medium abundance	Medium frequency	Above	Non-core
ASV849	7e8cc56645cdbc1def2ee7a3c0c71275	0.86215	Bacteria	Actinobacteriota	Thermoleophilia	Solirubrobacterales	Solirubrobacteraceae	Conexibacter	midas_s_70418	29.487	0.226512	0.382188	0.000258333	0.00130153	4.66922e-05	5.03819	Medium abundance	Medium frequency	Above	Non-core
ASV850	aa20bd0b7fdde00338d18ed1faa1aff9	0.919408	Bacteria	Bacteroidota	Bacteroidia	Flavobacteriales	NS9_marine_group	midas_g_225	Unknown	37.3262	0.106821	0.381058	0.000223017	0.000993417	3.56386e-05	4.45444	Medium abundance	Low frequency	Neutral	Non-core
ASV852	866b742b320a1c5bf9e67f7cd30da90c	1	Bacteria	Proteobacteria	Alphaproteobacteria	Caulobacterales	Caulobacteraceae	midas_g_1057	midas_s_1883	123.553	0.293436	0.349432	0.000184138	0.000423742	1.52017e-05	2.30122	Medium abundance	Medium frequency	Above	Non-core
ASV857	119229a3a8a19b9b8f3cb2c3dc8b149d	0.853806	Bacteria	Bacteroidota	Bacteroidia	Flavobacteriales	Weeksellaceae	Cloacibacterium	Unknown	21.5439	0.118404	0.0393998	0.000158956	0.000941886	3.379e-05	5.92546	Medium abundance	Low frequency	Above	Non-core
ASV858	dfdb25a37340b57e9009964577859673	0.98525	Bacteria	Bacteroidota	Bacteroidia	Bacteroidales	Prolixibacteraceae	midas_g_10471	midas_s_10471	20.35	0.146718	0.321297	0.000178978	0.00109206	3.91775e-05	6.10164	Medium abundance	Low frequency	Above	Non-core
ASV860	1e1178f3163cc9169597e95ff04f6ec6	0.999985	Bacteria	Proteobacteria	Gammaproteobacteria	Burkholderiales	Comamonadaceae	Aquabacterium	Unknown	58.8067	0.113256	0.336358	0.000213251	0.000745725	2.67527e-05	3.49693	Medium abundance	Low frequency	Neutral	Non-core
ASV862	22a81c98b50a82834b2e4ac0c149c930	0.999953	Bacteria	Myxococcota	Myxococcia	Myxococcales	Myxococcaceae	P3OB-42	midas_s_4524	138.083	0.287001	0.454471	0.000180207	0.000387886	1.39153e-05	2.15245	Low abundance	Medium frequency	Above	Non-core
ASV863	029e311ef9c7769743cb368cc9ef502e	0.865918	Bacteria	Bacteroidota	Ignavibacteria	SJA-28	midas_f_31	midas_g_171	Unknown	48.103	0.155727	0.101052	0.000170195	0.000662942	2.37829e-05	3.89519	High abundance	Low frequency	Above	Non-core
ASV865	98cd9df7ca22eb19b8126ccf384cbf20	0.704927	Bacteria	Proteobacteria	Gammaproteobacteria	Burkholderiales	Rhodocyclaceae	Unknown	Unknown	112.472	0.236808	0.386889	0.000184568	0.000448922	1.6105e-05	2.43229	Medium abundance	Medium frequency	Above	Non-core
ASV866	4f60624aaf2d1109f9d89fcb8b323ff1	0.99967	Bacteria	Chloroflexi	Anaerolineae	RBG-13-54-9	midas_f_3181	midas_g_3181	midas_s_3181	80.2617	0.271557	0.169604	0.000203668	0.000600464	2.15415e-05	2.94824	Medium abundance	Medium frequency	Above	Non-core
ASV869	a88b1e860227ac9548127630d1cfe2e1	0.999989	Bacteria	Bacteroidota	Bacteroidia	Chitinophagales	midas_f_2505	midas_g_2505	midas_s_2505	106.7	0.252252	0.241066	0.00017603	0.00044149	1.58384e-05	2.50805	Medium abundance	Medium frequency	Above	Non-core
ASV870	886c6f0cae3becc1684c1f47c3e73175	0.999919	Bacteria	Bacteroidota	Bacteroidia	Chitinophagales	midas_f_1427	midas_g_1427	midas_s_1427	66.1493	0.178893	0.188188	0.000136045	0.000446264	1.60096e-05	3.28026	Medium abundance	Low frequency	Above	Non-core
ASV871	b62ac316c1b5927552087cad76f425b6	0.994779	Bacteria	Bacteroidota	Bacteroidia	Chitinophagales	37-13	midas_g_535	midas_s_535	78.3749	0.221364	0.235188	0.000162824	0.000486446	1.74512e-05	2.98755	Medium abundance	Medium frequency	Above	Non-core
ASV873	99deb3c5ecb022ec05609ebd1112a557	0.937592	Bacteria	Bacteroidota	Bacteroidia	Bacteroidales	Bacteroidaceae	Bacteroides	Unknown	146.89	0.444015	0.0147919	0.000186839	0.000387225	1.38916e-05	2.07251	Low abundance	Medium frequency	Above	Non-core
ASV876	fa743d03a943c0e715807b028b345bfd	0.757983	Bacteria	Acidobacteriota	Holophagae	Holophagales	Holophagaceae	midas_g_201	Unknown	74.1899	0.236808	0.275587	0.000222218	0.000684395	2.45525e-05	3.07984	Low abundance	Medium frequency	Above	Non-core
ASV881	369dfdbbba173c37487d5103c27f61bc	0.996668	Bacteria	Chloroflexi	Anaerolineae	Caldilineales	Caldilineaceae	midas_g_1668	Unknown	118.442	0.254826	0.228709	0.000176276	0.000415929	1.49214e-05	2.35953	Medium abundance	Medium frequency	Above	Non-core
ASV883	5adf2dcfe3165cc4a8f64a585dd3a4aa	0.744447	Bacteria	Proteobacteria	Gammaproteobacteria	Pseudomonadales	Cellvibrionaceae	Cellvibrio	Unknown	26.1379	0.105534	0.651276	0.000278848	0.00149552	5.36515e-05	5.36321	Medium abundance	Low frequency	Neutral	Non-core
ASV884	707c3215b9588795300ac122dcde1366	0.998342	Bacteria	Verrucomicrobiota	Verrucomicrobiae	Verrucomicrobiales	DEV007	midas_g_2202	midas_s_2202	72.2758	0.256113	0.51276	0.000220437	0.000688777	2.47097e-05	3.1246	Medium abundance	Medium frequency	Above	Non-core
ASV886	f5df6efeeb60495d9706498eb5b198ad	0.988777	Bacteria	Bacteroidota	Ignavibacteria	Ignavibacteriales	Melioribacteraceae	IheB3-7	midas_s_11516	33.2072	0.172458	0.436731	0.0002076	0.000983147	3.52702e-05	4.73578	High abundance	Low frequency	Above	Non-core
ASV889	ee210e16816aa3366673a7da60f80131	0.754799	Bacteria	Patescibacteria	Saccharimonadia	Saccharimonadales	midas_f_5391	midas_g_6328	midas_s_21092	27.4091	0.123552	0.506578	0.000192982	0.00100986	3.62286e-05	5.23293	Medium abundance	Low frequency	Above	Non-core
ASV890	093f0fbe4c2504023f9d3a989c6dcb92	0.998411	Bacteria	Elusimicrobiota	Elusimicrobia	MVP-88	midas_f_595	midas_g_595	midas_s_727	120.368	0.279279	0.253299	0.000196237	0.000458637	1.64535e-05	2.33716	Medium abundance	Medium frequency	Above	Non-core
ASV892	1ec12548cafe627d1212ffa9f9ef24c3	0.826781	Bacteria	Acidobacteriota	Acidobacteriae	Paludibaculum	midas_f_675	midas_g_675	midas_s_675	93.8152	0.2574	0.456694	0.000187577	0.000506516	1.81712e-05	2.70031	Medium abundance	Medium frequency	Above	Non-core
ASV894	9ad5744cb2ed6dbd32ecd1917589ba87	0.905424	Bacteria	Acidobacteriota	Thermoanaerobaculia	Thermoanaerobaculales	Thermoanaerobaculaceae	Subgroup_10	midas_s_4818	57.2196	0.187902	0.51041	0.000226641	0.000804351	2.88559e-05	3.54901	Medium abundance	Low frequency	Above	Non-core
ASV895	af1d38110eeec4e0d0a0d6523f1ec79e	0.710966	Bacteria	Proteobacteria	Alphaproteobacteria	Azospirillales	midas_f_406	Stella	Unknown	154.531	0.284427	0.402283	0.000162579	0.00032651	1.17135e-05	2.00832	Medium abundance	Medium frequency	Above	Non-core
ASV897	3cc4518d5ab30013f7b935ab2de13a77	0.999994	Bacteria	Bacteroidota	Bacteroidia	Sphingobacteriales	LiUU-11-161	midas_g_7606	midas_s_11849	40.4007	0.136422	0.449539	0.000255815	0.00109302	3.92118e-05	4.27269	Medium abundance	Low frequency	Above	Non-core
ASV898	8d0b6356c7b3d86746b5ea51b54750fb	0.999998	Bacteria	Proteobacteria	Gammaproteobacteria	Burkholderiales	Comamonadaceae	Caenimonas	Unknown	107.17	0.172458	0.213223	0.000155271	0.000388431	1.39349e-05	2.50164	Medium abundance	Low frequency	Above	Non-core
ASV899	80b1a714a5e42c0dc47c516b8e179b60	0.942104	Bacteria	Proteobacteria	Alphaproteobacteria	Rhizobiales	A0839	midas_g_694	midas_s_14371	199.242	0.36036	0.23755	0.000182541	0.000311045	1.11587e-05	1.70398	Medium abundance	Medium frequency	Above	Non-core
ASV900	597976ad10ff3f790757b013d3977599	0.99335	Bacteria	Chloroflexi	Anaerolineae	Anaerolineales	Anaerolineaceae	Leptolinea	Unknown	23.5979	0.127413	0.412531	0.000229036	0.00129497	4.64569e-05	5.65401	Medium abundance	Low frequency	Above	Non-core
ASV903	ba639ef3a834ad412d47f0deda9f5026	0.966364	Bacteria	Myxococcota	Polyangia	Polyangiales	Polyangiaceae	Pajaroellobacter	midas_s_2913	60.0491	0.157014	0.16644	0.000138257	0.000478034	1.71494e-05	3.45758	Medium abundance	Low frequency	Above	Non-core
ASV904	f15c64576b4595b19f1399923d8a6c85	0.886862	Bacteria	Elusimicrobiota	Elusimicrobia	MVP-88	midas_f_595	midas_g_945	Unknown	73.0873	0.158301	0.243327	0.000132668	0.000411987	1.478e-05	3.10541	Medium abundance	Low frequency	Above	Non-core
ASV905	9bb8532bf9b38bd224fea00e170367c0	0.99728	Bacteria	Patescibacteria	Saccharimonadia	Saccharimonadales	midas_f_5639	midas_g_29509	midas_s_29509	31.7455	0.150579	0.443389	0.000229589	0.00111312	3.9933e-05	4.84833	Medium abundance	Low frequency	Above	Non-core
ASV907	8fe7027689e3450b040efd530355f19e	1	Bacteria	Verrucomicrobiota	Verrucomicrobiae	Pedosphaerales	Pedosphaeraceae	Oikopleura	midas_s_8270	123.98	0.266409	0.226943	0.000140775	0.000323292	1.1598e-05	2.29651	Medium abundance	Medium frequency	Above	Non-core
ASV908	c1fe0c645357e8c58eef7fede2dc52d5	0.990547	Bacteria	Proteobacteria	Gammaproteobacteria	Burkholderiales	Rhodocyclaceae	Thauera	Thauera_terpenica	72.5647	0.191763	0.524913	0.00021405	0.000667348	2.3941e-05	3.11772	Medium abundance	Low frequency	Above	Non-core
ASV909	2aadd4ac272b96965daf373a43522470	0.96944	Bacteria	Proteobacteria	Alphaproteobacteria	Rhizobiales	Hyphomicrobiaceae	Hyphomicrobium	Unknown	44.6155	0.114543	0.503697	0.000230019	0.000932546	3.34549e-05	4.05421	High abundance	Low frequency	Neutral	Non-core
ASV910	b135fbde5a9c861d458a21258afbda94	1	Bacteria	Fusobacteriota	Fusobacteriia	Fusobacteriales	Leptotrichiaceae	Hypnocyclicus	Unknown	111.769	0.332046	0.547747	0.000177809	0.000434076	1.55724e-05	2.44124	Medium abundance	Medium frequency	Above	Non-core
ASV911	d8fa289ff333557097623fb1614ca161	1	Bacteria	Bacteroidota	Bacteroidia	Sphingobacteriales	AKYH767	midas_g_300	Unknown	41.158	0.120978	0.387368	0.000237144	0.00100336	3.59953e-05	4.23102	Medium abundance	Low frequency	Neutral	Non-core
ASV912	93511a07736bc1b8ec2f933852cf38ba	0.960561	Bacteria	Myxococcota	Polyangia	Polyangiales	Polyangiaceae	midas_g_1432	midas_s_1432	59.7594	0.186615	0.558981	0.000147654	0.000511865	1.83631e-05	3.46665	Medium abundance	Low frequency	Above	Non-core
ASV915	d5188d7d5211579350638f65d0a9f6e3	0.97367	Bacteria	Bacteroidota	Bacteroidia	Sphingobacteriales	env.OPS_17	midas_g_3838	Unknown	50.1857	0.122265	0.532557	0.00019114	0.000727868	2.61121e-05	3.80804	High abundance	Low frequency	Above	Non-core
ASV916	38e3a754399af60b2a90acb4488ef05b	0.768164	Bacteria	Proteobacteria	Gammaproteobacteria	Burkholderiales	Nitrosomonadaceae	Ellin6067	midas_s_19809	46.348	0.122265	0.300048	0.000194764	0.000773798	2.77598e-05	3.97301	Medium abundance	Low frequency	Above	Non-core
ASV917	edefab07caf59a17ac82be9426173662	0.998829	Bacteria	Bacteroidota	Ignavibacteria	SJA-28	midas_f_31	midas_g_31	midas_s_4029	35.994	0.110682	0.620462	0.000267547	0.00121472	4.35778e-05	4.54021	Medium abundance	Low frequency	Neutral	Non-core
ASV919	119987314ac185b03e70179a114f320b	0.997957	Bacteria	Unknown	Unknown	Unknown	Unknown	Unknown	Unknown	30.5536	0.133848	0.704978	0.00021018	0.00103954	3.72932e-05	4.94595	Medium abundance	Low frequency	Above	Non-core
ASV920	35e8f92891757e2c3fc0b41d6fa22be5	0.999876	Bacteria	Verrucomicrobiota	Verrucomicrobiae	Verrucomicrobiales	Verrucomicrobiaceae	Prosthecobacter	midas_s_24591	95.7142	0.184041	0.261821	0.000172038	0.000459284	1.64767e-05	2.66966	Medium abundance	Low frequency	Above	Non-core
ASV921	3d0f6eecb2f8a397611824cb3b07390f	0.911029	Bacteria	Proteobacteria	Gammaproteobacteria	Burkholderiales	Rhodocyclaceae	Sulfuritalea	Unknown	59.0616	0.110682	0.415232	0.000142495	0.000497131	1.78345e-05	3.48876	Medium abundance	Low frequency	Above	Non-core
ASV923	45762021845bcffe18e38cfccafbc01f	1	Bacteria	Campylobacterota	Campylobacteria	Campylobacterales	Sulfurospirillaceae	Sulfurospirillum	Unknown	151.076	0.42471	0.10545	0.000191199	0.000389435	1.39709e-05	2.0368	Medium abundance	Medium frequency	Above	Non-core
ASV924	bb7887781af996348aa2870b82971428	0.999756	Bacteria	Proteobacteria	Gammaproteobacteria	Burkholderiales	Neisseriaceae	midas_g_17510	midas_s_25485	5.77151	0.108108	0	0.000176399	0.00204044	7.32002e-05	11.5672	Medium abundance	Low frequency	Above	Non-core
ASV925	cf2d5b4d84c0be1db2e7c85c7c86bc8f	0.904616	Bacteria	Bacteroidota	Bacteroidia	Chitinophagales	Saprospiraceae	midas_g_3867	midas_s_8558	34.3627	0.120978	0.361876	0.000195071	0.000907437	3.25541e-05	4.65184	Medium abundance	Low frequency	Above	Non-core
ASV926	6713561f4c86a1898716464c4d5f9454	0.999539	Bacteria	Actinobacteriota	Actinobacteria	Corynebacteriales	Nocardiaceae	Gordonia	Unknown	36.6141	0.10296	0.215161	0.000194518	0.000875275	3.14003e-05	4.49971	Medium abundance	Low frequency	Neutral	Non-core
ASV928	d3f2aea09981b98b72e0984fd1d6540a	0.933179	Bacteria	Acidobacteriota	Acidobacteriae	Bryobacterales	Bryobacteraceae	Bryobacter	midas_s_3298	132.911	0.379665	0.459368	0.000210363	0.000463388	1.6624e-05	2.2028	Medium abundance	Medium frequency	Above	Non-core
ASV929	d3827bede250177c125cc95e452000ac	0.999999	Bacteria	Bacteroidota	Bacteroidia	Bacteroidales	Prolixibacteraceae	BSV13	midas_s_6471	34.5339	0.389961	0.0916458	0.000124924	0.00057964	2.07945e-05	4.63994	Low abundance	Medium frequency	Above	Non-core
ASV930	beda7f614663510d70634227ba7999f0	0.965756	Bacteria	Proteobacteria	Gammaproteobacteria	Burkholderiales	Nitrosomonadaceae	Nitrosomonas	midas_s_1913	47.0293	0.142857	0.313193	0.000267363	0.00105402	3.78128e-05	3.94229	Medium abundance	Low frequency	Above	Non-core
ASV932	c1eee5d082a31eafcea516044a405d85	0.999409	Bacteria	Myxococcota	Polyangia	Nannocystales	Nannocystaceae	Nannocystis	midas_s_3982	27.7706	0.195624	0.329424	0.000194334	0.00101005	3.62354e-05	5.19751	Medium abundance	Low frequency	Above	Non-core
ASV935	5c47b64140c488c45c4851be4694c0a5	0.999023	Bacteria	Proteobacteria	Alphaproteobacteria	Sphingomonadales	Sphingomonadaceae	Novosphingobium	Unknown	146.035	0.258687	0.301544	0.000197098	0.000409954	1.4707e-05	2.07995	Medium abundance	Medium frequency	Above	Non-core
ASV936	bfb28e7dfaafbc2bc415eba6955491ce	0.99996	Bacteria	Fibrobacterota	Fibrobacteria	Fibrobacterales	Fibrobacteraceae	midas_g_19422	midas_s_31336	24.9265	0.100386	0.442773	0.000199186	0.00109481	3.92761e-05	5.49642	High abundance	Low frequency	Neutral	Non-core
ASV938	2e492489d57605b9c22be158b4258eb4	0.781187	Bacteria	Chloroflexi	Anaerolineae	Anaerolineales	Anaerolineaceae	midas_g_7694	Unknown	67.737	0.211068	0.438865	0.000229588	0.000743399	2.66693e-05	3.23796	Medium abundance	Medium frequency	Above	Non-core
ASV939	065b13b03be930cd4cdaa881e2421b8d	0.840942	Bacteria	Myxococcota	Polyangia	Polyangiales	Phaselicystidaceae	Phaselicystis	midas_s_4293	114.814	0.320463	0.415936	0.000186595	0.000448407	1.60865e-05	2.40311	High abundance	Medium frequency	Above	Non-core
ASV940	b86b90926fbed01b38bf18cb5a090a2f	0.790681	Bacteria	Bacteroidota	Bacteroidia	Sphingobacteriales	env.OPS_17	midas_g_12057	Unknown	30.8617	0.166023	0.125327	0.000124314	0.000611649	2.19428e-05	4.92019	High abundance	Low frequency	Above	Non-core
ASV942	1225347ee9208076df507676ba6503e7	0.926562	Bacteria	Bacteroidota	Bacteroidia	Chitinophagales	Chitinophagaceae	Lacibacter	midas_s_26863	26.4476	0.15444	0.449143	0.000217981	0.00116197	4.16854e-05	5.33061	Low abundance	Low frequency	Above	Non-core
ASV945	18a980ed927822f60eebf93600ee8ff4	0.994569	Bacteria	Acidobacteriota	Acidobacteriae	Paludibaculum	midas_f_675	midas_g_982	midas_s_982	78.0613	0.208494	0.506628	0.000141942	0.000425004	1.52469e-05	2.99422	Medium abundance	Medium frequency	Above	Non-core
ASV946	a845df123bf8afa5601fd7e09e9f27f4	0.968654	Bacteria	Myxococcota	Polyangia	Polyangiales	BIrii41	midas_g_3573	midas_s_23474	52.3052	0.123552	0.162203	0.000160184	0.000596629	2.14039e-05	3.72465	Medium abundance	Low frequency	Above	Non-core
ASV948	ebd1a1c5bd31ca012da657c7faed88f5	1	Bacteria	Proteobacteria	Alphaproteobacteria	Rhizobiales	Hyphomicrobiaceae	Hyphomicrobium	Unknown	64.5222	0.191763	0.221659	0.000178671	0.00059411	2.13136e-05	3.32515	High abundance	Low frequency	Above	Non-core
ASV949	c595940926ac2c5a30b35c8c77c92e98	0.993321	Bacteria	Bacteroidota	Bacteroidia	Sphingobacteriales	NS11-12_marine_group	midas_g_11201	midas_s_11201	59.8512	0.168597	0.0807361	0.000168967	0.000585262	2.09962e-05	3.46377	Medium abundance	Low frequency	Above	Non-core
ASV950	7d58a3e2d13efc86aefae800ddba21e6	0.999122	Bacteria	Proteobacteria	Gammaproteobacteria	Burkholderiales	SC-I-84	midas_g_1341	midas_s_3347	27.0119	0.113256	0.258304	0.000203301	0.00107194	3.84555e-05	5.27265	Low abundance	Low frequency	Above	Non-core
ASV951	e6b677ca6eb67fc3e1e0cf2822afacbd	0.913958	Bacteria	Proteobacteria	Alphaproteobacteria	Rhizobiales	Hyphomicrobiaceae	Unknown	Unknown	70.5161	0.135135	0.363804	0.000227562	0.000720753	2.58569e-05	3.16728	Low abundance	Low frequency	Above	Non-core
ASV952	40535f0aca1e02bad30b0d3656130b74	0.999828	Bacteria	Proteobacteria	Alphaproteobacteria	Rhizobiales	Hyphomicrobiaceae	Pedomicrobium	Unknown	220.277	0.410553	0.335456	0.000193412	0.000307681	1.1038e-05	1.5908	High abundance	Medium frequency	Above	Non-core
ASV953	0f5e7df8ec7236936699ba84f8ca6414	0.991022	Bacteria	Cyanobacteria	Vampirivibrionia	Obscuribacterales	Obscuribacteraceae	Ca_Obscuribacter	midas_s_13057	84.9876	0.207207	0.269461	0.000149373	0.000426515	1.53011e-05	2.85536	Medium abundance	Medium frequency	Above	Non-core
ASV955	70d99051592fff208a26c5b5654c9e56	0.957114	Bacteria	Proteobacteria	Alphaproteobacteria	Sphingomonadales	Sphingomonadaceae	midas_g_59	midas_s_520	81.5114	0.162162	0.438298	0.000176522	0.000515958	1.85099e-05	2.92291	Medium abundance	Low frequency	Above	Non-core
ASV956	3538bcf9e8385e5b028731d69bfcb311	0.994183	Bacteria	Chloroflexi	Anaerolineae	Caldilineales	Caldilineaceae	midas_g_26459	Unknown	106.532	0.294723	0.482474	0.000169703	0.000426013	1.52831e-05	2.51034	Medium abundance	Medium frequency	Above	Non-core
ASV958	4e3fccb7535d80133d0c4d60646b28c3	0.785054	Bacteria	Myxococcota	Polyangia	Polyangiales	Phaselicystidaceae	Phaselicystis	midas_s_60893	70.1272	0.200772	0.281572	0.000108774	0.000345571	1.23973e-05	3.17696	Medium abundance	Medium frequency	Above	Non-core
ASV959	efbead6507efe8f28fac9a0453c02d40	0.750236	Bacteria	Acidobacteriota	Blastocatellia	Blastocatellales	Blastocatellaceae	Blastocatella	Unknown	55.5906	0.142857	0.293424	0.00017818	0.000642288	2.3042e-05	3.60471	Medium abundance	Low frequency	Above	Non-core
ASV960	8fb90298eaf809f054dfb0546c63dcd8	0.98602	Bacteria	Chloroflexi	Anaerolineae	Caldilineales	Caldilineaceae	midas_g_5463	Unknown	94.5498	0.172458	0.286603	0.000196484	0.000528215	1.89496e-05	2.68834	Medium abundance	Low frequency	Above	Non-core
ASV961	a5d99a1d1f5f2ad85ac4308079ad0d3e	1	Bacteria	Bacteroidota	Bacteroidia	Sphingobacteriales	NS11-12_marine_group	midas_g_7176	midas_s_7176	24.0167	0.123552	0.381079	0.000131439	0.000736447	2.64199e-05	5.60296	Medium abundance	Low frequency	Above	Non-core
ASV962	733b45a9acaf76b1662c9cc75784dfb4	1	Bacteria	Bacteroidota	Kapabacteria	Kapabacteriales	midas_f_15976	midas_g_15976	midas_s_24787	53.9526	0.263835	0.312832	0.000159446	0.000584082	2.09538e-05	3.66319	Medium abundance	Medium frequency	Above	Non-core
ASV966	4c84ddd5f41a2ac683a63415323329f9	0.963768	Bacteria	Spirochaetota	Leptospirae	Leptospirales	Leptospiraceae	Leptospira	midas_s_1386	39.6923	0.225225	0.255881	0.000128919	0.000556001	1.99464e-05	4.3128	Medium abundance	Medium frequency	Above	Non-core
ASV970	3ca48e3c238f1bc439a089b64cc318c0	0.993506	Bacteria	Bacteroidota	Bacteroidia	Bacteroidales	Paludibacteraceae	Paludibacter	midas_s_10125	124.384	0.32175	0.0434781	0.000155515	0.000356452	1.27876e-05	2.29207	Medium abundance	Medium frequency	Above	Non-core
ASV971	25f53abaacc7d373d4a15a0763f6fff5	0.911912	Bacteria	Acidobacteriota	Blastocatellia	Blastocatellales	Blastocatellaceae	Stenotrophobacter	midas_s_2599	48.8807	0.178893	0.232468	0.000194702	0.00075194	2.69757e-05	3.86202	Medium abundance	Low frequency	Above	Non-core
ASV973	6daf00db26f47f437ca8c836bb876bb7	0.729866	Bacteria	Bacteroidota	Bacteroidia	Cytophagales	Spirosomaceae	midas_g_6909	midas_s_6909	79.9139	0.240669	0.105496	0.000137826	0.00040733	1.46129e-05	2.9554	Medium abundance	Medium frequency	Above	Non-core
ASV974	b788bef6503b33a42f487d73124fa3c2	0.994413	Bacteria	Proteobacteria	Alphaproteobacteria	Sphingomonadales	Sphingomonadaceae	Novosphingobium	Unknown	49.0468	0.124839	0.473453	0.000221912	0.000855472	3.06899e-05	3.85501	Medium abundance	Low frequency	Above	Non-core
ASV975	5212df79a8b7c14f90a5aa5b6f9d5b42	0.87843	Bacteria	Spirochaetota	Leptospirae	Leptospirales	Leptospiraceae	midas_g_1448	midas_s_9079	101.285	0.250965	0.233171	0.000138809	0.000358765	1.28706e-05	2.5846	High abundance	Medium frequency	Above	Non-core
ASV979	d76d59ec71de0e3b22da0c9cd564d41a	0.999689	Bacteria	Firmicutes	Clostridia	Lachnospirales	Lachnospiraceae	Fusicatenibacter	Fusicatenibacter_saccharivorans	192.778	0.45045	0.327152	0.00015447	0.000269086	9.65341e-06	1.74199	Medium abundance	Medium frequency	Above	Non-core
ASV981	59157b8db2b0c3722a41ed9cf693e3f2	0.886256	Bacteria	Bacteroidota	Bacteroidia	Sphingobacteriales	env.OPS_17	midas_g_3838	Unknown	39.5729	0.100386	0.413418	0.00022013	0.000950868	3.41122e-05	4.31957	Medium abundance	Low frequency	Neutral	Non-core
ASV983	006e11b2ea1993fe60f255c75ff4ea39	1	Bacteria	Proteobacteria	Gammaproteobacteria	Pseudomonadales	Halomonadaceae	Halomonas	Unknown	33.8905	0.10296	0.0606895	0.000195255	0.000914892	3.28216e-05	4.68562	Medium abundance	Low frequency	Neutral	Non-core
ASV984	bd2892ed36416370a99d4ff13de80395	0.999992	Bacteria	Bacteroidota	Bacteroidia	Flavobacteriales	Flavobacteriaceae	Flavobacterium	Unknown	133.139	0.29601	0.696698	0.000180698	0.000397629	1.42649e-05	2.20052	High abundance	Medium frequency	Above	Non-core
ASV985	8135beec331a8d558070c38b580e4b8e	0.838428	Bacteria	Firmicutes	Clostridia	Oscillospirales	Ruminococcaceae	Ruminococcus	Ruminococcus_bromii	221.889	0.509653	0.343275	0.000161962	0.000256346	9.19636e-06	1.58275	Medium abundance	High frequency	Above	Non-core
ASV986	2c4c66788646b5380450a1da8bc0f4c4	0.957391	Bacteria	Unknown	Unknown	Unknown	Unknown	Unknown	Unknown	25.9744	0.159588	0.280203	0.000150172	0.000808026	2.89878e-05	5.38067	High abundance	Low frequency	Above	Non-core
ASV988	3d216411c1e7532979a3c7cfd4accca6	0.994691	Bacteria	Proteobacteria	Alphaproteobacteria	Sphingomonadales	Sphingomonadaceae	Novosphingobium	Unknown	53.6962	0.114543	0.49683	0.000205697	0.000755432	2.7101e-05	3.67255	Low abundance	Low frequency	Above	Non-core
ASV989	f53b86042f7c257b0f4c865658ee8464	1	Bacteria	Desulfobacterota	Desulfuromonadia	Bradymonadales	midas_f_3949	midas_g_3949	midas_s_3949	119.463	0.323037	0.589606	0.000153733	0.000360908	1.29475e-05	2.34763	Medium abundance	Medium frequency	Above	Non-core
ASV992	685cc7b894736d20acd4f502fd62ead3	0.994472	Bacteria	Desulfobacterota	Desulfuromonadia	PB19	midas_f_1334	midas_g_1334	midas_s_18549	55.931	0.14157	0.135939	0.000125236	0.000449957	1.61421e-05	3.59288	Medium abundance	Low frequency	Above	Non-core
ASV995	c62eae365ecf5ff100fab5083dfd7a6a	1	Bacteria	Desulfobacterota	midas_c_41	midas_o_41	midas_f_681	midas_g_681	Unknown	93.8403	0.226512	0.315851	0.000156068	0.000421369	1.51165e-05	2.6999	Medium abundance	Medium frequency	Above	Non-core
ASV996	2a9533ce2d71ccc26fe67b90521eb73b	0.941948	Bacteria	WPS-2	midas_c_206	midas_o_395	midas_f_547	midas_g_547	Unknown	172.921	0.366795	0.378638	0.000164298	0.000307284	1.10238e-05	1.87029	Medium abundance	Medium frequency	Above	Non-core
ASV997	c52a3ecd79748e98ccd240b46415da3a	0.975025	Bacteria	Myxococcota	Polyangia	Polyangiales	Polyangiaceae	Unknown	Unknown	29.2654	0.101673	0.268461	0.000130518	0.000660157	2.3683e-05	5.05797	Medium abundance	Low frequency	Above	Non-core
ASV1001	d494d8d8e6cfdeb5f91cbd08b5627126	0.999771	Bacteria	Bacteroidota	Bacteroidia	Chitinophagales	midas_f_2505	midas_g_2505	midas_s_74160	24.5208	0.100386	0.365381	0.000135186	0.000749362	2.68832e-05	5.5432	Medium abundance	Low frequency	Above	Non-core
ASV1002	5f9981020f592f84640f67071b0b9462	0.999998	Bacteria	Bacteroidota	Bacteroidia	Sphingobacteriales	Lentimicrobiaceae	Lentimicrobium	midas_s_362	28.5334	0.108108	0.395051	0.000113075	0.000579502	2.07895e-05	5.12495	Medium abundance	Low frequency	Above	Non-core
ASV1004	539f5c14927121941cc514524cd22f13	0.964621	Bacteria	Bacteroidota	Bacteroidia	Sphingobacteriales	Lentimicrobiaceae	midas_g_1061	Unknown	47.5269	0.159588	0.58518	0.00024089	0.000944353	3.38785e-05	3.92026	Medium abundance	Low frequency	Above	Non-core
ASV1005	30a6a92075493b1b07c4e06b75180cbb	0.999996	Bacteria	Proteobacteria	Gammaproteobacteria	Burkholderiales	Nitrosomonadaceae	MND1	midas_s_51991	118.807	0.24453	0.569244	0.00016436	0.000387109	1.38875e-05	2.35524	Medium abundance	Medium frequency	Above	Non-core
ASV1007	19bf0c1b9f4d2805e5df22736695b103	0.999931	Bacteria	Verrucomicrobiota	Verrucomicrobiae	Verrucomicrobiales	Verrucomicrobiaceae	Prosthecobacter	midas_s_8641	48.4965	0.109395	0.485794	0.000192921	0.000748205	2.68417e-05	3.87829	Medium abundance	Low frequency	Above	Non-core
ASV1009	da22ffc93f7286f6c36e4b52dd709cf9	0.977979	Bacteria	Proteobacteria	Gammaproteobacteria	Burkholderiales	SC-I-84	midas_g_1341	midas_s_3710	39.7795	0.127413	0.0348387	0.000122472	0.000527577	1.89267e-05	4.30774	Low abundance	Low frequency	Above	Non-core
ASV1010	d1f090e930b85b173e65908d17b1a32f	0.991836	Bacteria	Bacteroidota	Bacteroidia	Cytophagales	Microscillaceae	midas_g_6116	midas_s_6414	23.8961	0.140283	0.229291	0.000163746	0.000919848	3.29994e-05	5.61753	High abundance	Low frequency	Above	Non-core
ASV1011	968d5b40a0999cdf4aaa3262a1863c7c	0.999995	Bacteria	Acidobacteriota	Blastocatellia	Blastocatellales	Blastocatellaceae	Stenotrophobacter	midas_s_1188	60.4831	0.164736	0.142481	0.000228545	0.000787132	2.82382e-05	3.4441	High abundance	Low frequency	Above	Non-core
ASV1014	380dd0f6882c618d853f3060f5a0526e	0.999576	Bacteria	Proteobacteria	Gammaproteobacteria	Burkholderiales	Hydrogenophilaceae	Thiobacillus	Unknown	26.8603	0.10296	0.612851	0.000274979	0.0014541	5.21655e-05	5.28804	Medium abundance	Low frequency	Neutral	Non-core
ASV1015	20ba6e6c7db075c1cd24444e96e11747	0.999997	Bacteria	Chloroflexi	Anaerolineae	SBR1031	A4b	midas_g_4871	Unknown	62.5645	0.16731	0.271109	0.000150234	0.000508002	1.82245e-05	3.38142	Medium abundance	Low frequency	Above	Non-core
ASV1016	202cf39cadaf024ea5be66e468ae888e	0.956383	Bacteria	Actinobacteriota	Actinobacteria	midas_o_5	midas_f_5	midas_g_100	midas_s_151	87.8388	0.241956	0.355391	0.000140344	0.000393365	1.41119e-05	2.80285	High abundance	Medium frequency	Above	Non-core
ASV1017	9c6d8f255438e70bf06dad2f1755fcb1	0.99999	Bacteria	Planctomycetota	BD7-11	midas_o_17905	midas_f_17905	midas_g_17905	midas_s_17905	163.847	0.3861	0.478022	0.000141694	0.000274287	9.83999e-06	1.93577	Medium abundance	Medium frequency	Above	Non-core
ASV1019	b34f7ad7d579d045804c113656f63eff	0.993362	Bacteria	Gemmatimonadota	Gemmatimonadetes	Gemmatimonadales	Gemmatimonadaceae	midas_g_395	Unknown	72.4694	0.133848	0.31084	0.000186042	0.000580448	2.08235e-05	3.11999	Medium abundance	Low frequency	Above	Non-core
ASV1020	e05b58f0e1a5a77ccc214ce3e542ae5b	0.984521	Bacteria	Myxococcota	Polyangia	Haliangiales	Haliangiaceae	Haliangium	midas_s_25091	35.799	0.211068	0.434298	0.000162026	0.000737733	2.6466e-05	4.55318	Medium abundance	Medium frequency	Above	Non-core
ASV1021	2b59b12eab282e1b24f417f0fe94274c	0.887374	Bacteria	Verrucomicrobiota	Verrucomicrobiae	Pedosphaerales	Pedosphaeraceae	midas_g_5504	midas_s_5504	54.0124	0.202059	0.346922	0.00014188	0.000519425	1.86343e-05	3.661	Medium abundance	Medium frequency	Above	Non-core
ASV1022	2f47578dc8da92126f11cfc0ab5bd1c1	0.831657	Bacteria	Acidobacteriota	Blastocatellia	11_24	midas_f_1424	midas_g_15395	midas_s_22728	107.033	0.238095	0.438673	0.000159017	0.0003981	1.42818e-05	2.50352	Medium abundance	Medium frequency	Above	Non-core
ASV1023	7f5a371e5f7cc91aa0b04afc7a942ce0	0.974694	Bacteria	Proteobacteria	Gammaproteobacteria	Burkholderiales	Rhodocyclaceae	midas_g_5535	midas_s_14556	34.0564	0.109395	0.137024	0.000135555	0.000633538	2.2728e-05	4.67367	Medium abundance	Low frequency	Above	Non-core
ASV1024	8cff0dae39b3b2a47ac2c8354339c113	1	Bacteria	Myxococcota	Polyangia	mle1-27	midas_f_990	midas_g_35768	Unknown	56.0791	0.196911	0.315335	0.000147163	0.000527985	1.89414e-05	3.58777	Medium abundance	Low frequency	Above	Non-core
ASV1025	002a1665d74eb41002fde4fa32f51d93	0.843028	Bacteria	Proteobacteria	Gammaproteobacteria	midas_o_26	midas_f_98	midas_g_1023	Unknown	158.636	0.267696	0.429369	0.000178856	0.000353349	1.26763e-05	1.97561	Medium abundance	Medium frequency	Above	Non-core
ASV1026	bb5d90bda16047b2647c35bcee57cd77	0.881222	Bacteria	Proteobacteria	Gammaproteobacteria	Burkholderiales	Comamonadaceae	Comamonas	midas_s_629	38.1249	0.10296	0.221361	0.000143969	0.000634206	2.2752e-05	4.40515	Low abundance	Low frequency	Above	Non-core
ASV1028	61bcf448164c2fc0c8696b23694cfa08	0.999984	Bacteria	Myxococcota	Polyangia	Haliangiales	Haliangiaceae	Haliangium	midas_s_40385	91.0736	0.20592	0.224808	0.000130763	0.000359096	1.28825e-05	2.74615	Medium abundance	Medium frequency	Above	Non-core
ASV1030	bb2a2adaebd9e1ef628297acd8deb54f	0.990963	Bacteria	Bacteroidota	Bacteroidia	Chitinophagales	37-13	midas_g_11187	Unknown	96.5229	0.207207	0.272723	0.000130272	0.000346118	1.24169e-05	2.65688	Medium abundance	Medium frequency	Above	Non-core
ASV1032	1ce675b08efa28cf0ebf8211577b4ca1	0.80416	Bacteria	Actinobacteriota	Actinobacteria	Propionibacteriales	Nocardioidaceae	Marmoricola	midas_s_9753	84.7383	0.263835	0.519182	0.00017302	0.00049485	1.77526e-05	2.86007	Medium abundance	Medium frequency	Above	Non-core
ASV1034	72cd2a90d03db5dd98ce5da8c3cddd51	0.990196	Bacteria	Verrucomicrobiota	Verrucomicrobiae	Verrucomicrobiales	Verrucomicrobiaceae	midas_g_3432	midas_s_3432	133.822	0.329472	0.346068	0.000158893	0.00034857	1.25049e-05	2.19375	Low abundance	Medium frequency	Above	Non-core
ASV1036	6800ae5a20d2f4710218d9daa781123f	0.982702	Bacteria	Bacteroidota	Bacteroidia	Flavobacteriales	NS9_marine_group	midas_g_3186	midas_s_11097	76.9575	0.162162	0.51169	0.000206127	0.000622086	2.23172e-05	3.01798	Low abundance	Low frequency	Above	Non-core
ASV1037	07177df7b2b2cac2d75ce4fe31a45c1c	0.924406	Bacteria	Bacteroidota	Bacteroidia	Flavobacteriales	NS9_marine_group	Unknown	Unknown	75.2771	0.137709	0.408638	0.00014962	0.00045711	1.63987e-05	3.05514	Medium abundance	Low frequency	Above	Non-core
ASV1039	4868727e51ecd18146adf319663a6541	0.86614	Bacteria	Acidobacteriota	Blastocatellia	Blastocatellales	Blastocatellaceae	JGI_0001001-H03	midas_s_11823	59.0755	0.119691	0.251014	0.000245681	0.000857013	3.07452e-05	3.48831	Medium abundance	Low frequency	Neutral	Non-core
ASV1040	fe75f23505991f3d95419ba5aced7515	1	Bacteria	Proteobacteria	Alphaproteobacteria	Sphingomonadales	Sphingomonadaceae	Unknown	Unknown	97.248	0.23166	0.38632	0.000200537	0.00053053	1.90327e-05	2.64554	Medium abundance	Medium frequency	Above	Non-core
ASV1041	d2d01dc861fd4b0a6572489b26e9eb1a	0.909082	Bacteria	Campylobacterota	Campylobacteria	Campylobacterales	Arcobacteraceae	Pseudarcobacter	Unknown	28.7151	0.122265	0.872412	0.000238556	0.00121857	4.37158e-05	5.10809	Medium abundance	Low frequency	Neutral	Non-core
ASV1042	cd6358c7c0547b209df64c6fcfefdef9	0.9989	Bacteria	Myxococcota	Polyangia	Polyangiales	Polyangiaceae	Pajaroellobacter	midas_s_16904	85.7503	0.178893	0.27778	0.000165159	0.000469226	1.68334e-05	2.84105	High abundance	Low frequency	Above	Non-core
ASV1046	edcee9ae6196e011c79d9763cfa748db	0.700406	Bacteria	Proteobacteria	Alphaproteobacteria	Rhodobacterales	Rhodobacteraceae	Rhodobacter	midas_s_25	43.1059	0.110682	0.287645	0.000134756	0.000556387	1.99603e-05	4.12884	High abundance	Low frequency	Above	Non-core
ASV1048	099670139bb042a04878c5faac723f2c	0.996671	Bacteria	Proteobacteria	Alphaproteobacteria	Sphingomonadales	Sphingomonadaceae	Sphingobium	Unknown	43.6995	0.108108	0.374246	0.000125543	0.000514607	1.84614e-05	4.09904	Medium abundance	Low frequency	Above	Non-core
ASV1052	f21f9a7ccdd79de8236ffe58931cdbd6	0.999601	Bacteria	Myxococcota	Polyangia	Polyangiales	Phaselicystidaceae	Phaselicystis	Unknown	45.9641	0.1287	0.308086	0.000174434	0.000696097	2.49723e-05	3.99061	Medium abundance	Low frequency	Above	Non-core
ASV1056	f84e36d56e98c342148af1d88a6c649e	0.75842	Bacteria	Myxococcota	Polyangia	Polyangiales	Polyangiaceae	Aetherobacter	midas_s_3054	59.0869	0.196911	0.257209	0.000176522	0.0006157	2.20881e-05	3.48796	Medium abundance	Low frequency	Above	Non-core
ASV1057	fb8f5f706d52ca07e9deebab5267b669	0.999999	Bacteria	Chloroflexi	Anaerolineae	SBR1031	A4b	midas_g_2842	midas_s_5736	53.1144	0.138996	0.294798	0.000163255	0.000603081	2.16354e-05	3.6941	Medium abundance	Low frequency	Above	Non-core
ASV1058	9ca931e2fac767a6c24a368bc10e5cec	0.999984	Bacteria	Proteobacteria	Gammaproteobacteria	Xanthomonadales	Rhodanobacteraceae	midas_g_2835	midas_s_37147	50.2186	0.117117	0.372574	0.00017689	0.00067337	2.4157e-05	3.80671	Medium abundance	Low frequency	Above	Non-core
ASV1062	d3f7139c4ba519ee856f9ef2d87b4b8d	0.956743	Bacteria	Proteobacteria	Gammaproteobacteria	B2M28	midas_f_26820	midas_g_26820	midas_s_26820	59.9495	0.162162	0.674036	0.000232353	0.0008041	2.88469e-05	3.46069	Medium abundance	Low frequency	Above	Non-core
ASV1063	1cb493a848bb5451756c85b2a5ffd356	0.999888	Bacteria	Bacteroidota	Bacteroidia	Chitinophagales	Chitinophagaceae	Ferruginibacter	midas_s_905	64.9696	0.144144	0.0570692	0.000133528	0.000442329	1.58685e-05	3.31264	Medium abundance	Low frequency	Above	Non-core
ASV1064	9addae8528904433c8b16297202c42ea	0.999843	Bacteria	Proteobacteria	Gammaproteobacteria	Burkholderiales	Rhodocyclaceae	Unknown	Unknown	75.29	0.126126	0.0999378	0.000141881	0.000433425	1.5549e-05	3.05485	High abundance	Low frequency	Above	Non-core
ASV1066	d56cefcc9af6708719a62425338f5575	0.999962	Bacteria	Proteobacteria	Gammaproteobacteria	Burkholderiales	Rhodocyclaceae	Propionivibrio	midas_s_9216	169.618	0.316602	0.267971	0.000134202	0.00025412	9.1165e-06	1.89356	Medium abundance	Medium frequency	Above	Non-core
ASV1068	93e6def150e5ba07a7f1916a2b816d34	0.999462	Bacteria	Actinobacteriota	Actinobacteria	midas_o_5	midas_f_5	midas_g_399	midas_s_5208	33.212	0.144144	0.500278	0.000198449	0.000939736	3.37128e-05	4.7354	Medium abundance	Low frequency	Above	Non-core
ASV1070	de46deefd12c9dfdd06f3814f175ac81	0.789733	Bacteria	Myxococcota	Polyangia	mle1-27	midas_f_990	midas_g_1853	midas_s_26273	117.632	0.239382	0.327166	0.000161412	0.000382401	1.37186e-05	2.3691	High abundance	Medium frequency	Above	Non-core
ASV1071	b1b624de70e1f90193e7e7f4490b984d	0.759432	Bacteria	Proteobacteria	Alphaproteobacteria	Sphingomonadales	Sphingomonadaceae	midas_g_59	midas_s_1224	53.3091	0.175032	0.332527	0.000160245	0.000590802	2.11949e-05	3.68686	High abundance	Low frequency	Above	Non-core
ASV1072	4e4d01de0127e05269f0631896c08e4c	0.795884	Bacteria	Proteobacteria	Gammaproteobacteria	Run-SP154	midas_f_27	midas_g_3775	midas_s_3775	94.9063	0.176319	0.278249	0.000141696	0.000380114	1.36365e-05	2.6826	Low abundance	Low frequency	Above	Non-core
ASV1073	46fa1e054fa119c56c7fa89e77a72af6	0.729582	Bacteria	Bacteroidota	Bacteroidia	Sphingobacteriales	env.OPS_17	midas_g_12057	midas_s_13409	32.5284	0.118404	0.294381	0.000132545	0.000634506	2.27628e-05	4.78711	Medium abundance	Low frequency	Above	Non-core
ASV1077	2dbc1777a3d602a5d81f1a8df3da37f7	1	Bacteria	Proteobacteria	Gammaproteobacteria	Steroidobacterales	Steroidobacteraceae	midas_g_98	midas_s_24857	43.4924	0.131274	0.276105	0.000159939	0.000657246	2.35786e-05	4.10937	Medium abundance	Low frequency	Above	Non-core
ASV1080	316ae54c3b5bd9979e0f6bcf94f640f5	0.998442	Bacteria	Proteobacteria	Gammaproteobacteria	Burkholderiales	Rhodocyclaceae	Propionivibrio	Unknown	52.4267	0.106821	0.604412	0.000190526	0.000708758	2.54266e-05	3.72001	Medium abundance	Low frequency	Above	Non-core
ASV1081	e9d342102662c787d35d22874d15de8a	0.998697	Bacteria	Myxococcota	Polyangia	Polyangiales	Sandaracinaceae	Sandaracinus	midas_s_20368	102.849	0.239382	0.201434	0.000129227	0.000331068	1.1877e-05	2.5619	Medium abundance	Medium frequency	Above	Non-core
ASV1089	c05422d013c52ce988ace9fbb29e0cb7	0.824247	Bacteria	Chloroflexi	Anaerolineae	Ardenticatenales	Ca_Promineofilaceae	midas_g_461	Unknown	101.143	0.203346	0.320015	0.00014188	0.000366998	1.3166e-05	2.58667	Medium abundance	Medium frequency	Above	Non-core
ASV1090	bc55da9e7027b38fe3493b6ef42e2d8b	0.999998	Bacteria	Bacteroidota	Bacteroidia	Chitinophagales	Saprospiraceae	midas_g_1226	midas_s_25993	59.9283	0.173745	0.73054	0.000208644	0.000722192	2.59085e-05	3.46135	Medium abundance	Low frequency	Above	Non-core
ASV1091	0d4048208aebf1938b47effac5c03df5	0.999851	Bacteria	Proteobacteria	Alphaproteobacteria	Rhizobiales	Hyphomicrobiaceae	midas_g_648	midas_s_648	213.419	0.447876	0.28929	0.000159384	0.000259174	9.29782e-06	1.6261	Medium abundance	Medium frequency	Above	Non-core
ASV1092	7e89c7fb46bd97cb52e4c384c5114d86	0.997452	Bacteria	Bacteroidota	Bacteroidia	Sphingobacteriales	AKYH767	midas_g_1704	midas_s_10499	51.4005	0.124839	0.45127	0.000186718	0.000701989	2.51837e-05	3.75963	Medium abundance	Low frequency	Above	Non-core
ASV1094	bed0e5496a1ce918cd1adc5ea5517d50	0.830282	Bacteria	Myxococcota	Polyangia	Nannocystales	Nannocystaceae	Nannocystis	midas_s_1119	42.1013	0.111969	0.194619	0.000170257	0.000711789	2.55353e-05	4.18067	Medium abundance	Low frequency	Above	Non-core
ASV1095	caa0acbacf28c3be94aa1094a8139a80	0.744223	Bacteria	Proteobacteria	Gammaproteobacteria	midas_o_26	midas_f_98	midas_g_1023	Unknown	95.9475	0.189189	0.442493	0.000180391	0.000480916	1.72528e-05	2.66596	Medium abundance	Low frequency	Above	Non-core
ASV1098	5dd9b4c4fb4de32a93a6e834dde0faa2	0.992313	Bacteria	Bacteroidota	Bacteroidia	Chitinophagales	Chitinophagaceae	Rurimicrobium	Unknown	41.1849	0.138996	0.387054	0.000195685	0.000827662	2.96922e-05	4.22956	Low abundance	Low frequency	Above	Non-core
ASV1103	a52ca5460d3b1b0d79e89747bcb5bd52	0.969849	Bacteria	Proteobacteria	Alphaproteobacteria	Rhizobiales	Hyphomicrobiaceae	Hyphomicrobium	Unknown	105.921	0.189189	0.313931	0.00011418	0.000287586	1.03171e-05	2.5187	Medium abundance	Low frequency	Above	Non-core
ASV1104	bdc6372eb72714ad1e5797d59f28bb29	0.731056	Bacteria	Proteobacteria	Gammaproteobacteria	Burkholderiales	Nitrosomonadaceae	Ellin6067	midas_s_22556	46.9024	0.117117	0.403216	0.000132238	0.00052207	1.87292e-05	3.94797	Medium abundance	Low frequency	Above	Non-core
ASV1106	c6a33d143b0b1bcf4004c909a4af6aa8	0.998782	Bacteria	Proteobacteria	Alphaproteobacteria	Rhodobacterales	Rhodobacteraceae	Unknown	Unknown	92.4882	0.221364	0.268979	0.000184138	0.000501269	1.79829e-05	2.72225	Medium abundance	Medium frequency	Above	Non-core
ASV1107	00f22fe0aa7d9b976a6a884f493a1b75	0.999985	Bacteria	Proteobacteria	Alphaproteobacteria	Rhizobiales	Xanthobacteraceae	Unknown	Unknown	119.58	0.212355	0.0846082	0.000155393	0.000364589	1.30796e-05	2.34623	Medium abundance	Medium frequency	Above	Non-core
ASV1108	c4956ec80c43f0114606c6ff027b861c	0.999922	Bacteria	Verrucomicrobiota	Verrucomicrobiae	Verrucomicrobiales	Verrucomicrobiaceae	midas_g_7597	midas_s_47517	62.6088	0.187902	0.0702869	0.000109512	0.000370163	1.32795e-05	3.38011	Medium abundance	Low frequency	Above	Non-core
ASV1110	1a10c61e0e79e51cd76e3e2ddc324a89	0.999731	Bacteria	Cyanobacteria	Vampirivibrionia	Obscuribacterales	Obscuribacteraceae	midas_g_12063	midas_s_12063	94.7545	0.238095	0.64517	0.000151216	0.000406023	1.4566e-05	2.68506	Medium abundance	Medium frequency	Above	Non-core
ASV1111	5fa97937c087ce34a2c5ae09d617b9b1	0.82014	Bacteria	Verrucomicrobiota	Verrucomicrobiae	Pedosphaerales	Pedosphaeraceae	midas_g_5504	Unknown	52.0823	0.140283	0.464166	0.000178487	0.000666326	2.39043e-05	3.73318	Medium abundance	Low frequency	Above	Non-core
ASV1112	2ea29efe6c75478e3b2c437686ae29ae	0.994744	Bacteria	Proteobacteria	Alphaproteobacteria	Micropepsales	Micropepsaceae	midas_g_4351	midas_s_15051	83.5571	0.186615	0.196075	0.000114241	0.00032932	1.18143e-05	2.88267	Medium abundance	Low frequency	Above	Non-core
ASV1113	11de00bc386cca3ac36da757765dd085	0.878289	Bacteria	Bacteroidota	Bacteroidia	Flavobacteriales	NS9_marine_group	midas_g_22107	midas_s_22107	54.4959	0.16731	0.0911748	0.000152384	0.00055521	1.9918e-05	3.6435	Medium abundance	Low frequency	Above	Non-core
ASV1114	f47beff0fc3748fcf424bf33bc490cf2	0.839651	Bacteria	Proteobacteria	Gammaproteobacteria	Xanthomonadales	Xanthomonadaceae	Pseudoxanthomonas	midas_s_22181	147.658	0.422136	0.353547	0.000144581	0.000298685	1.07153e-05	2.06587	Medium abundance	Medium frequency	Above	Non-core
ASV1115	537ea1f4bc7cd3548b7208e089cbb03d	0.989689	Bacteria	Myxococcota	Polyangia	Polyangiales	Phaselicystidaceae	Phaselicystis	midas_s_1568	23.2471	0.105534	0.503193	0.000114671	0.000653381	2.34399e-05	5.69785	Low abundance	Low frequency	Above	Non-core
ASV1116	05a4afae1a59f5bfd4abdf42dd815c1a	0.990484	Bacteria	Chloroflexi	Anaerolineae	Caldilineales	Caldilineaceae	midas_g_5463	Unknown	21.6506	0.100386	0.126417	0.000141697	0.000837488	3.00447e-05	5.91043	Medium abundance	Low frequency	Above	Non-core
ASV1118	7122cf0afb85cf3c6ed5fad71452c346	0.919077	Bacteria	Proteobacteria	Alphaproteobacteria	Rhodobacterales	Rhodobacteraceae	midas_g_75	midas_s_192	52.5673	0.136422	0.202934	0.000135984	0.000505139	1.81218e-05	3.71468	Medium abundance	Low frequency	Above	Non-core
ASV1121	8591bffc07a87a1cee4dd8f1b2ed0c22	0.963083	Bacteria	Proteobacteria	Gammaproteobacteria	Burkholderiales	Comamonadaceae	Aquabacterium	Aquabacterium_parvum	62.706	0.123552	0.241981	0.000140714	0.000475227	1.70487e-05	3.37725	High abundance	Low frequency	Above	Non-core
ASV1122	fece54e5d2f945490bdbc5a8265023e0	0.709786	Bacteria	Bacteroidota	Bacteroidia	Chitinophagales	Saprospiraceae	midas_g_132	midas_s_2987	51.6971	0.124839	0.389094	0.000149988	0.000562165	2.01676e-05	3.74806	Medium abundance	Low frequency	Above	Non-core
ASV1123	7859b045b26f10cd8d0c87fd358014b2	0.784958	Bacteria	Myxococcota	Polyangia	Polyangiales	Phaselicystidaceae	Phaselicystis	midas_s_21462	29.5476	0.108108	0.419703	0.000138687	0.000697985	2.50401e-05	5.03281	Medium abundance	Low frequency	Above	Non-core
ASV1126	17eda40f90ab942bafef2db3254f9d5a	0.961551	Bacteria	Myxococcota	Polyangia	Polyangiales	Polyangiaceae	Pajaroellobacter	midas_s_17437	74.5056	0.151866	0.305964	9.86e-05	0.000303085	1.08731e-05	3.07261	Medium abundance	Low frequency	Above	Non-core
ASV1129	b131e0f04bb6b0cf5153deac99e4f99b	0.923925	Bacteria	Myxococcota	Polyangia	Polyangiales	Phaselicystidaceae	midas_g_41883	midas_s_41883	23.1598	0.171171	0.360529	0.000158648	0.000905709	3.24921e-05	5.70892	Medium abundance	Low frequency	Above	Non-core
ASV1134	0eb614e2451c8e46b20c2543a31a3c5e	0.987109	Bacteria	Proteobacteria	Gammaproteobacteria	Steroidobacterales	Steroidobacteraceae	midas_g_1161	midas_s_1306	216.341	0.433719	0.282363	0.000145748	0.000234785	8.42286e-06	1.6109	Medium abundance	Medium frequency	Above	Non-core
ASV1135	f12ce8317349a2b1d9b853cf403f9b6d	0.979186	Bacteria	Verrucomicrobiota	Verrucomicrobiae	Opitutales	Opitutaceae	Lacunisphaera	midas_s_11549	56.5454	0.213642	0.38273	0.000194825	0.000695872	2.49643e-05	3.57179	Medium abundance	Medium frequency	Above	Non-core
ASV1136	ed068a022bd50ebf720cabff1fa635a9	0.788524	Bacteria	Proteobacteria	Gammaproteobacteria	Steroidobacterales	Steroidobacteraceae	midas_g_98	Unknown	81.8442	0.196911	0.284287	0.000155209	0.000452631	1.6238e-05	2.91627	Medium abundance	Low frequency	Above	Non-core
ASV1138	27aed4a51ba985589225302ca7c9aa70	0.999999	Bacteria	Patescibacteria	Gracilibacteria	Absconditabacteriales_SR1	midas_f_28473	midas_g_28473	midas_s_28473	68.9559	0.288288	0.328579	0.000130638	0.000418894	1.50277e-05	3.20651	Medium abundance	Medium frequency	Above	Non-core
ASV1140	c7d1ae82cbaf1b59f7ea0bab93267c27	0.998773	Bacteria	Gemmatimonadota	Gemmatimonadetes	Gemmatimonadales	Gemmatimonadaceae	Gemmatimonas	midas_s_1252	121.646	0.248391	0.492353	0.000132422	0.00030756	1.10337e-05	2.32257	High abundance	Medium frequency	Above	Non-core
ASV1141	cac2b67a27848352cafaadd4b9d5a605	0.999958	Bacteria	Proteobacteria	Gammaproteobacteria	Burkholderiales	Nitrosomonadaceae	MND1	midas_s_37614	86.8145	0.196911	0.454184	0.000120752	0.000340692	1.22223e-05	2.82142	High abundance	Low frequency	Above	Non-core
ASV1146	8f4c9ea6bf14c92ca26b9ee70c9a4095	0.971715	Bacteria	Gemmatimonadota	Gemmatimonadetes	Gemmatimonadales	Gemmatimonadaceae	midas_g_395	midas_s_70935	76.7712	0.155727	0.346169	0.000129412	0.00039109	1.40303e-05	3.02205	Medium abundance	Low frequency	Above	Non-core
ASV1149	b02ff2459d9e45194412acf3f504e3f0	1	Bacteria	Planctomycetota	OM190	midas_o_7059	midas_f_7059	midas_g_7059	midas_s_7059	44.0964	0.132561	0.281005	9.64e-05	0.000393381	1.41125e-05	4.07947	Medium abundance	Low frequency	Above	Non-core
ASV1153	aea6bda93e1a541a1903cda5c5b762ea	0.71615	Bacteria	Proteobacteria	Alphaproteobacteria	Rhizobiales	A0839	midas_g_694	Unknown	47.0975	0.117117	0.432513	0.000171178	0.000674314	2.41909e-05	3.93925	Medium abundance	Low frequency	Above	Non-core
ASV1154	fb82fe7da2bcc875f54153b8fd1f0739	0.798961	Bacteria	Proteobacteria	Alphaproteobacteria	Rhodobacterales	Rhodobacteraceae	midas_g_57	Unknown	127.508	0.27027	0.446588	0.000143969	0.000325137	1.16642e-05	2.25839	Medium abundance	Medium frequency	Above	Non-core
ASV1156	d829bee4984f82ffc2453212157caf96	0.808526	Bacteria	Proteobacteria	Alphaproteobacteria	Rhizobiales	Xanthobacteraceae	Unknown	Unknown	71.4195	0.129987	0.459708	0.000176645	0.000555579	1.99313e-05	3.14518	Medium abundance	Low frequency	Above	Non-core
ASV1157	e44d92fe39bc22aecb5a7449287d054d	0.98925	Bacteria	Acidobacteriota	Blastocatellia	11_24	midas_f_56966	midas_g_56966	midas_s_56966	93.1861	0.261261	0.479268	0.000134386	0.000364278	1.30684e-05	2.71068	Medium abundance	Medium frequency	Above	Non-core
ASV1159	e9b9560212c3b860687fe993a74a9b6c	0.852423	Bacteria	Gemmatimonadota	Gemmatimonadetes	Gemmatimonadales	Gemmatimonadaceae	midas_g_1970	midas_s_3113	172.693	0.350064	0.353554	0.000165895	0.000310534	1.11403e-05	1.87187	Medium abundance	Medium frequency	Above	Non-core
ASV1162	1be14671dcfa2467c869f23cabe17e9d	0.730409	Bacteria	Chloroflexi	Anaerolineae	Anaerolineales	Anaerolineaceae	midas_g_2702	Unknown	49.9391	0.214929	0.552228	0.000173451	0.000662249	2.37581e-05	3.81808	Medium abundance	Medium frequency	Above	Non-core
ASV1163	84f82f02a73537c4a8c50ed082b8c109	0.962681	Bacteria	Planctomycetota	Phycisphaerae	Phycisphaerales	Phycisphaeraceae	SM1A02	midas_s_3784	131.962	0.329472	0.230262	0.00011166	0.000247032	8.86222e-06	2.21236	Medium abundance	Medium frequency	Above	Non-core
ASV1164	e1b12ea8d1465463c9ff918424da5a5e	0.934132	Bacteria	Acidobacteriota	Blastocatellia	Blastocatellales	Blastocatellaceae	JGI_0001001-H03	midas_s_23282	45.782	0.110682	0.583228	0.000137459	0.000549703	1.97205e-05	3.99904	Medium abundance	Low frequency	Above	Non-core
ASV1165	f5d188d2993d77400430f6881eae4298	0.999491	Bacteria	Bacteroidota	Bacteroidia	Chitinophagales	Saprospiraceae	midas_g_9296	midas_s_9296	51.021	0.142857	0.441579	0.000184445	0.000696201	2.49761e-05	3.77457	Medium abundance	Low frequency	Above	Non-core
ASV1167	74e790ab49599155c48fedca1a92910d	0.923762	Bacteria	Proteobacteria	Gammaproteobacteria	Pseudomonadales	Moraxellaceae	Alkanindiges	midas_s_21026	56.1546	0.117117	0.357178	0.000147409	0.000528483	1.89592e-05	3.58516	High abundance	Low frequency	Above	Non-core
ASV1170	b92673ddde71097352946995bfd563bc	0.852614	Bacteria	Proteobacteria	Gammaproteobacteria	Enterobacterales	Aeromonadaceae	Aeromonas	midas_s_19690	103.706	0.176319	0.149834	0.000120138	0.000306309	1.09888e-05	2.54964	Medium abundance	Low frequency	Above	Non-core
ASV1173	c01e401bcd4ce1604500264a3442232e	0.999973	Bacteria	Acidobacteriota	Vicinamibacteria	Vicinamibacterales	Vicinamibacteraceae	midas_g_433	midas_s_8331	82.0317	0.204633	0.290385	0.000186042	0.000541854	1.94389e-05	2.91254	Medium abundance	Medium frequency	Above	Non-core
ASV1174	94eec6672227ba28bc8b3f58235d029b	0.723443	Bacteria	Myxococcota	Polyangia	Haliangiales	Haliangiaceae	midas_g_5394	midas_s_5394	88.2949	0.226512	0.513703	0.000157358	0.000439764	1.57764e-05	2.79467	Medium abundance	Medium frequency	Above	Non-core
ASV1177	4dbd258686f991b1b0c172767a3c9147	0.927881	Bacteria	Proteobacteria	Gammaproteobacteria	eub62A3	midas_f_1324	midas_g_11801	midas_s_11801	6.29801	0.185328	0.00143761	0.000179468	0.00198661	7.12694e-05	11.0694	Medium abundance	Low frequency	Above	Non-core
ASV1179	d46e2205f0c6ecf67b51f83d111c509c	0.990763	Bacteria	Proteobacteria	Gammaproteobacteria	Enterobacterales	Enterobacteriaceae	Escherichia-Shigella	midas_s_9572	24.7389	0.259974	0	0.000128245	0.000707646	2.53867e-05	5.51793	High abundance	Medium frequency	Above	Non-core
ASV1180	7c582257c79a1dc6f66287e07a1d16b0	0.974994	Bacteria	Chloroflexi	Anaerolineae	SBR1031	A4b	midas_g_8849	midas_s_8849	48.9516	0.176319	0.325588	0.000146487	0.000565297	2.02799e-05	3.85903	High abundance	Low frequency	Above	Non-core
ASV1182	5749061bf40e914a7ebd8f072d59e356	0.999936	Bacteria	Proteobacteria	Gammaproteobacteria	Burkholderiales	T34	midas_g_1465	midas_s_1465	17.8244	0.138996	0.395801	0.000209566	0.00136856	4.90968e-05	6.53046	Medium abundance	Low frequency	Above	Non-core
ASV1183	897e365d559ecdb65727ac96d1ab325e	0.999904	Bacteria	Proteobacteria	Alphaproteobacteria	Rhodobacterales	Rhodobacteraceae	Rhodobacter	Unknown	62.7247	0.132561	0.469165	0.000150787	0.000509163	1.82661e-05	3.37671	Medium abundance	Low frequency	Above	Non-core
ASV1188	dda733e7a110e62f7e012307fc9161c7	0.988029	Bacteria	Bacteroidota	Bacteroidia	Chitinophagales	Chitinophagaceae	midas_g_679	midas_s_15362	54.9618	0.14157	0.413269	0.000110556	0.000400972	1.43848e-05	3.62686	High abundance	Low frequency	Above	Non-core
ASV1190	a1a2abb6342520281210b0a9e476ab1a	0.999826	Bacteria	Myxococcota	Polyangia	mle1-27	midas_f_990	midas_g_990	midas_s_990	71.8809	0.171171	0.0969897	0.000115163	0.000360925	1.29481e-05	3.13404	Medium abundance	Low frequency	Above	Non-core
ASV1191	f4625d7c71cbedf49e7a0d26ad0e4386	0.920714	Bacteria	Latescibacterota	midas_c_18	midas_o_753	midas_f_1938	midas_g_2686	midas_s_20035	52.3222	0.105534	0.511886	0.000117067	0.000435957	1.56399e-05	3.724	Medium abundance	Low frequency	Above	Non-core
ASV1195	d355d862ca08209151ec2af54510ce1e	1	Bacteria	Chloroflexi	Chloroflexia	Chloroflexales	Roseiflexaceae	Kouleothrix	midas_s_3423	35.5214	0.140283	0.236305	0.000124376	0.000568619	2.03991e-05	4.57179	Medium abundance	Low frequency	Above	Non-core
ASV1197	d5a5c8f530423b6fc84d830e90ac433b	0.909921	Bacteria	Bacteroidota	Bacteroidia	Chitinophagales	Chitinophagaceae	midas_g_1003	Panacibacter_ginsenosidivorans	33.3628	0.114543	0.157289	8.97e-05	0.000423927	1.52083e-05	4.72422	Medium abundance	Low frequency	Above	Non-core
ASV1198	c5595219d6df73a675abe50425013bdd	0.998814	Bacteria	Proteobacteria	Gammaproteobacteria	Burkholderiales	Hydrogenophilaceae	midas_g_1040	Unknown	72.9666	0.169884	0.562206	0.000159324	0.000495218	1.77658e-05	3.10824	Medium abundance	Low frequency	Above	Non-core
ASV1201	4379fd2009ced9128218c7fa7cdbdda4	0.991756	Bacteria	Bacteroidota	Bacteroidia	Sphingobacteriales	NS11-12_marine_group	midas_g_11201	Unknown	81.0633	0.181467	0.467628	0.000124068	0.000363761	1.30499e-05	2.93194	Medium abundance	Low frequency	Above	Non-core
ASV1203	c3c926b73446f30af55d1d25235ad485	0.981234	Bacteria	Bacteroidota	Bacteroidia	Bacteroidales	Prolixibacteraceae	midas_g_10471	Unknown	53.3644	0.1287	0.684097	0.000174433	0.000642753	2.30586e-05	3.6848	High abundance	Low frequency	Above	Non-core
ASV1204	3e1af76fe1384bc4652ec293da3ab89d	0.990198	Bacteria	Bacteroidota	Bacteroidia	Bacteroidales	Bacteroidetes_vadinHA17	midas_g_3337	midas_s_13633	58.2442	0.189189	0.451496	0.000152629	0.000536516	1.92474e-05	3.51517	Medium abundance	Low frequency	Above	Non-core
ASV1208	0c8a896fd73d5d61b63fe69178c81e46	0.88442	Bacteria	Bacteroidota	Bacteroidia	Chitinophagales	37-13	midas_g_3090	midas_s_3090	68.0735	0.190476	0.504978	0.000126586	0.000408772	1.46646e-05	3.22919	Medium abundance	Low frequency	Above	Non-core
ASV1211	eec5ed94c1896a746f72a038a0d008b8	1	Bacteria	Acidobacteriota	Vicinamibacteria	Subgroup_17	midas_f_1096	midas_g_4670	Unknown	74.5565	0.166023	0.178793	0.000145812	0.000447853	1.60666e-05	3.07145	Low abundance	Low frequency	Above	Non-core
ASV1212	5146ab9f82ba6ed89f1e13a46f5eb3b7	0.99814	Bacteria	Actinobacteriota	Thermoleophilia	Solirubrobacterales	67-14	midas_g_52	Unknown	56.3094	0.144144	0.215287	0.000143109	0.000512309	1.8379e-05	3.57985	Medium abundance	Low frequency	Above	Non-core
ASV1213	e57c224ab7658089821e66a94aad8462	0.994108	Bacteria	Acidobacteriota	Blastocatellia	11_24	midas_f_1424	midas_g_15395	midas_s_20560	51.7807	0.110682	0.574895	0.000143539	0.000537528	1.92837e-05	3.74482	Medium abundance	Low frequency	Above	Non-core
ASV1215	f963be2062b9a088c922feb4752b2de6	0.999996	Bacteria	Actinobacteriota	Acidimicrobiia	Microtrichales	Iamiaceae	Iamia	Unknown	80.9837	0.18018	0.0735647	0.00012327	0.000361618	1.2973e-05	2.93353	High abundance	Low frequency	Above	Non-core
ASV1219	5357e757206dbd140735801da4d01c10	0.999999	Bacteria	Proteobacteria	Gammaproteobacteria	Burkholderiales	Nitrosomonadaceae	Ellin6067	midas_s_323	75.98	0.150579	0.218126	0.000115531	0.000351153	1.25975e-05	3.03946	Medium abundance	Low frequency	Above	Non-core
ASV1222	c757ad670c5d796cb866c941c62c4e33	0.999995	Bacteria	Bacteroidota	Bacteroidia	Flavobacteriales	Flavobacteriaceae	Flavobacterium	Unknown	98.3225	0.249678	0.219597	0.000149189	0.000392215	1.40706e-05	2.62897	High abundance	Medium frequency	Above	Non-core
ASV1227	432ff3cf389f2139c4889748e2f4afcf	1	Bacteria	Proteobacteria	Alphaproteobacteria	Micavibrionales	midas_f_2019	midas_g_2087	midas_s_2087	25.2417	0.123552	0.0455263	9.56e-05	0.000521892	1.87228e-05	5.46087	Medium abundance	Low frequency	Above	Non-core
ASV1229	18f067479945800f0f292ebea3f5ae3e	0.825358	Bacteria	Acidobacteriota	Acidobacteriae	Paludibaculum	midas_f_675	midas_g_675	midas_s_3127	95.2713	0.204633	0.186789	0.000120752	0.000323221	1.15955e-05	2.67673	Medium abundance	Medium frequency	Above	Non-core
ASV1230	f6b283302afe756b66e244b3b4e44efe	0.789926	Bacteria	Actinobacteriota	Actinobacteria	Frankiales	Sporichthyaceae	Longivirga	midas_s_2674	58.8768	0.14157	0.192773	0.000149313	0.0005218	1.87195e-05	3.49468	Medium abundance	Low frequency	Above	Non-core
ASV1231	89a245772e0d0b84d4b7da875dfc133f	0.801152	Bacteria	Myxococcota	Polyangia	Polyangiales	Phaselicystidaceae	Phaselicystis	Unknown	63.4483	0.145431	0.351495	0.000140345	0.000470956	1.68955e-05	3.3557	Medium abundance	Low frequency	Above	Non-core
ASV1237	a177f97037aba87265f2a97f3a85e353	0.996357	Bacteria	Bacteroidota	Bacteroidia	Flavobacteriales	Flavobacteriaceae	Flavobacterium	Flavobacterium_lutivivi	59.5883	0.195624	0.498748	0.000164974	0.000572798	2.0549e-05	3.47205	High abundance	Low frequency	Above	Non-core
ASV1241	a1b22e9fc037986bb76e72e9dfd27d9d	0.999906	Bacteria	Actinobacteriota	Thermoleophilia	Solirubrobacterales	67-14	midas_g_52	Unknown	59.8443	0.132561	0.534922	0.000109021	0.000377646	1.3548e-05	3.46399	Medium abundance	Low frequency	Above	Non-core
ASV1242	3d3ae8bd90752c9f8d16e7b4e3503a6b	0.992066	Bacteria	Proteobacteria	Gammaproteobacteria	Ectothiorhodospirales	Thioalkalispiraceae	midas_g_2822	Unknown	104.259	0.23166	0.30406	0.000129903	0.000330194	1.18456e-05	2.54185	Medium abundance	Medium frequency	Above	Non-core
ASV1243	d47d8079ce4160fc003bde985b2fba98	1	Bacteria	Bacteroidota	Bacteroidia	Bacteroidales	Bacteroidetes_vadinHA17	midas_g_3337	Unknown	41.027	0.111969	0.389969	0.000189113	0.000801488	2.87532e-05	4.23814	Medium abundance	Low frequency	Above	Non-core
ASV1244	c1a8c3a78d3ab3dc6cc6fcf31532e07f	0.924096	Bacteria	Proteobacteria	Gammaproteobacteria	Burkholderiales	Rhodocyclaceae	midas_g_6531	midas_s_6531	66.5888	0.189189	0.323745	0.000102756	0.000335847	1.20484e-05	3.26841	Medium abundance	Low frequency	Above	Non-core
ASV1245	275f2f6858e38145406c91357b2304fc	0.941187	Bacteria	Bacteroidota	Bacteroidia	Chitinophagales	Saprospiraceae	midas_g_424	Unknown	46.6787	0.120978	0.442267	0.000109082	0.00043175	1.54889e-05	3.95803	Medium abundance	Low frequency	Above	Non-core
ASV1247	18b11d9c24227cc91ba3adfef6083144	0.817626	Bacteria	Acidobacteriota	Vicinamibacteria	Subgroup_17	midas_f_1096	midas_g_4670	midas_s_6639	102.246	0.238095	0.467676	0.000155946	0.00040087	1.43811e-05	2.57058	Medium abundance	Medium frequency	Above	Non-core
ASV1249	9a3f5db0b61b55b63e8ad26e8326863d	0.999873	Bacteria	Proteobacteria	Gammaproteobacteria	Burkholderiales	Comamonadaceae	Inhella	midas_s_16241	113.09	0.208494	0.394721	0.000125358	0.000303932	1.09035e-05	2.42451	Medium abundance	Medium frequency	Above	Non-core
ASV1251	0ee448ac485cfff42af3a3f39a7dc4b8	1	Bacteria	Planctomycetota	OM190	midas_o_7059	midas_f_7059	midas_g_7059	midas_s_7059	77.623	0.153153	0.501577	0.000119524	0.000359	1.28791e-05	3.00359	Medium abundance	Low frequency	Above	Non-core
ASV1252	c96bb1b10a36242bec10d20c8e16e06c	0.72267	Bacteria	Actinobacteriota	Actinobacteria	Propionibacteriales	Nocardioidaceae	Marmoricola	Unknown	57.8798	0.185328	0.507553	0.000153243	0.000540505	1.93905e-05	3.5271	High abundance	Low frequency	Above	Non-core
ASV1254	8790c3d497388734a96fe1cfb0083c37	0.740402	Bacteria	Unknown	Unknown	Unknown	Unknown	Unknown	Unknown	31.6028	0.129987	0.250204	0.000106502	0.000517573	1.85678e-05	4.85974	Medium abundance	Low frequency	Above	Non-core
ASV1255	7e1c16f4ad02ba229c184458de1e95fd	0.959315	Bacteria	Proteobacteria	Gammaproteobacteria	midas_o_26	midas_f_98	midas_g_273	Unknown	86.9747	0.158301	0.334463	0.000126649	0.000356957	1.28058e-05	2.81849	Medium abundance	Low frequency	Above	Non-core
ASV1258	b0dcb2dc44b76bf186581ccbd42ec426	0.986227	Bacteria	Bacteroidota	Bacteroidia	Chitinophagales	midas_f_108	midas_g_558	midas_s_13224	39.221	0.118404	0.569568	0.000176153	0.000764495	2.74261e-05	4.33995	Medium abundance	Low frequency	Above	Non-core
ASV1259	9d355bb4f1a9f6dc2f32a715be4fa688	1	Bacteria	Proteobacteria	Gammaproteobacteria	Burkholderiales	Nitrosomonadaceae	Ellin6067	midas_s_323	59.5668	0.135135	0.302402	0.000127324	0.00044216	1.58624e-05	3.47271	Medium abundance	Low frequency	Above	Non-core
ASV1260	b19a5275846cbc33cc432f0063384170	0.999022	Bacteria	Proteobacteria	Alphaproteobacteria	Rhizobiales	Unknown	Unknown	Unknown	69.5923	0.189189	0.317674	0.000128061	0.000408556	1.46569e-05	3.19033	Medium abundance	Low frequency	Above	Non-core
ASV1261	4755100d52900369cb2be4fd48d05e65	0.816549	Bacteria	Myxococcota	Myxococcia	Myxococcales	Myxococcaceae	P3OB-42	midas_s_21721	28.1524	0.127413	0.309242	0.000111845	0.000577219	2.07076e-05	5.16086	Medium abundance	Low frequency	Above	Non-core
ASV1263	3be867818004ac1cd3cc0c2e67e83fd5	0.957629	Bacteria	Bacteroidota	Ignavibacteria	Ignavibacteriales	LD-RB-34	midas_g_1343	Unknown	45.9708	0.136422	0.265416	0.000171117	0.000682809	2.44956e-05	3.99032	Medium abundance	Low frequency	Above	Non-core
ASV1264	dead0e905be20fa72efa7a4ec34d167f	0.999974	Bacteria	Bacteroidota	Bacteroidia	Chitinophagales	Saprospiraceae	midas_g_2456	midas_s_16379	46.4624	0.171171	0.331593	0.000105703	0.000419414	1.50464e-05	3.96784	Medium abundance	Low frequency	Above	Non-core
ASV1267	bf1c50e24daa412cc3a53c2ae819d4fa	0.972762	Bacteria	Proteobacteria	Alphaproteobacteria	Sphingomonadales	Sphingomonadaceae	Novosphingobium	Unknown	68.9214	0.157014	0.312139	0.000161658	0.000518491	1.86008e-05	3.20733	Medium abundance	Low frequency	Above	Non-core
ASV1271	928257c53baccf384cdc22f39d4d473d	0.986462	Bacteria	Planctomycetota	OM190	midas_o_2104	midas_f_2104	midas_g_4089	midas_s_9201	64.3366	0.149292	0.468357	0.000141696	0.000471903	1.69294e-05	3.33038	Medium abundance	Low frequency	Above	Non-core
ASV1272	f4e40dcd798c9be07d22b9545d0a37cb	0.999848	Bacteria	Proteobacteria	Gammaproteobacteria	Burkholderiales	T34	midas_g_1465	midas_s_12907	6.98008	0.189189	0	0.000145934	0.00153377	5.50235e-05	10.51	Medium abundance	Low frequency	Above	Non-core
ASV1274	3ece51e36eafd42d919827b12b39ac8a	1	Bacteria	Actinobacteriota	Acidimicrobiia	Microtrichales	Microtrichaceae	IMCC26207	Unknown	53.1984	0.138996	0.41594	0.000126833	0.000468136	1.67943e-05	3.69097	Medium abundance	Low frequency	Above	Non-core
ASV1276	22768aaf4eedfcb1483a4114efa9c3dc	0.999434	Bacteria	Bacteroidota	Bacteroidia	Flavobacteriales	NS9_marine_group	midas_g_3492	Unknown	55.0912	0.133848	0.343254	0.000104537	0.000378662	1.35844e-05	3.62227	High abundance	Low frequency	Above	Non-core
ASV1277	d12f315af5f4a5a893b1087ddcaf36d8	0.952744	Bacteria	Unknown	Unknown	Unknown	Unknown	Unknown	Unknown	31.9318	0.137709	0.218791	9.92e-05	0.000479458	1.72005e-05	4.83358	Medium abundance	Low frequency	Above	Non-core
ASV1279	7f9808e6862bcd66fdff3e353e80da4c	0.999928	Bacteria	Chloroflexi	Anaerolineae	Anaerolineales	Anaerolineaceae	midas_g_467	midas_s_1462	80.3601	0.21879	0.220981	0.000169397	0.00049908	1.79044e-05	2.94622	Medium abundance	Medium frequency	Above	Non-core
ASV1281	59dd945c1c5bdcb892d5f915482f8273	0.990486	Bacteria	Myxococcota	Polyangia	Polyangiales	Sandaracinaceae	midas_g_16461	midas_s_33185	28.6251	0.132561	0.274103	0.000117804	0.000602735	2.1623e-05	5.11643	Medium abundance	Low frequency	Above	Non-core
ASV1282	9fd1be8a70f2d909f146abd04c69d57a	0.980827	Bacteria	Planctomycetota	Phycisphaerae	Phycisphaerales	Phycisphaeraceae	SM1A02	midas_s_7923	100.989	0.284427	0.251472	0.000113073	0.000292743	1.05021e-05	2.58897	Medium abundance	Medium frequency	Above	Non-core
ASV1283	b08518861aad3a55ec7ee5dee551c3a1	1	Bacteria	Bacteroidota	Bacteroidia	Sphingobacteriales	env.OPS_17	Unknown	Unknown	38.7504	0.124839	0.485156	0.000148453	0.000648384	2.32606e-05	4.36761	Medium abundance	Low frequency	Above	Non-core
ASV1284	99d5712f7b5b20171e7046d1d1186331	0.80082	Bacteria	Proteobacteria	Alphaproteobacteria	Sphingomonadales	Sphingomonadaceae	Unknown	Unknown	117.636	0.204633	0.104846	0.000121366	0.000287522	1.03148e-05	2.36904	High abundance	Medium frequency	Above	Non-core
ASV1293	c4c9c9c077afcbf34f5669996e92d782	0.874523	Bacteria	Myxococcota	Polyangia	Polyangiales	Polyangiaceae	Pajaroellobacter	midas_s_6735	89.6315	0.24453	0.562738	0.000131623	0.000364736	1.30848e-05	2.77107	Low abundance	Medium frequency	Above	Non-core
ASV1294	fbb976be474aac9a346a577505700ec0	0.999945	Bacteria	Chloroflexi	Anaerolineae	Anaerolineales	Anaerolineaceae	Ca_Villigracilis	midas_s_9223	76.2917	0.163449	0.136968	9.77e-05	0.000296341	1.06312e-05	3.03257	Medium abundance	Low frequency	Above	Non-core
ASV1295	d68f525366c1dfdc0984a90b89867e95	0.815449	Bacteria	Actinobacteriota	Actinobacteria	Frankiales	Sporichthyaceae	Longivirga	midas_s_1420	70.0841	0.175032	0.205162	0.000137581	0.000437234	1.56857e-05	3.17801	Medium abundance	Low frequency	Above	Non-core
ASV1296	c6c3ab4e828fb40d6e05967b7aac9338	0.986678	Bacteria	Firmicutes	Clostridia	Lachnospirales	Lachnospiraceae	Blautia	Unknown	234.602	0.414414	0.0976349	0.000122347	0.000186155	6.67827e-06	1.52153	Medium abundance	Medium frequency	Above	Non-core
ASV1299	e27f93f3cd895b286bd2cb997152af63	0.988967	Bacteria	Unknown	Unknown	Unknown	Unknown	Unknown	Unknown	44.4674	0.15444	0.151517	6.2e-05	0.000251695	9.02951e-06	4.06147	Medium abundance	Low frequency	Above	Non-core
ASV1300	f6c3da468a726f15355f7e15bf81b2f6	0.99993	Bacteria	Elusimicrobiota	Elusimicrobia	MVP-88	midas_f_595	midas_g_595	Unknown	61.7338	0.160875	0.0879353	8.32e-05	0.000283468	1.01694e-05	3.40609	High abundance	Low frequency	Above	Non-core
ASV1305	f98cbaf12a16e7e74d91004c627b4780	0.999997	Bacteria	Latescibacterota	midas_c_18	midas_o_753	midas_f_3713	midas_g_6286	midas_s_24877	78.3319	0.267696	0.0174357	0.000112151	0.000335165	1.2024e-05	2.98852	Low abundance	Medium frequency	Above	Non-core
ASV1311	b354a1e7a29c4f05aace7e65edc75c7f	0.790497	Bacteria	Desulfobacterota	Desulfovibrionia	Desulfovibrionales	Desulfovibrionaceae	Desulfovibrio	Desulfovibrio_desulfuricans	102.401	0.323037	0.0636419	0.000110432	0.00028363	1.01752e-05	2.56838	High abundance	Medium frequency	Above	Non-core
ASV1313	3bf95ffa245ece4582dab6dbb8f6d6ec	0.981939	Bacteria	Proteobacteria	Alphaproteobacteria	Rhizobiales	Hyphomicrobiaceae	Hyphomicrobium	Unknown	114.384	0.194337	0.34083	0.000139486	0.000335937	1.20517e-05	2.4084	Medium abundance	Low frequency	Above	Non-core
ASV1314	3f2be21b85545072b2364e4a2273814a	0.944689	Bacteria	Myxococcota	Polyangia	Polyangiales	Phaselicystidaceae	Phaselicystis	midas_s_52974	50.8396	0.110682	0.170934	9.01e-05	0.000340751	1.22244e-05	3.78177	Medium abundance	Low frequency	Above	Non-core
ASV1316	04e01841a5e1bf33dcc6bb33c6380138	0.999999	Bacteria	Actinobacteriota	Actinobacteria	Corynebacteriales	Mycobacteriaceae	Mycobacterium	Unknown	48.3697	0.117117	0.0569518	0.000125236	0.00048638	1.74488e-05	3.88371	Medium abundance	Low frequency	Above	Non-core
ASV1317	2b2e8911a4c3c12cfaab96f1688e7896	0.843468	Bacteria	Proteobacteria	Alphaproteobacteria	Caulobacterales	Hyphomonadaceae	SWB02	Unknown	66.9905	0.111969	0.359371	0.00013537	0.00044099	1.58204e-05	3.25766	Medium abundance	Low frequency	Above	Non-core
ASV1319	c08ea4a0ec88ee1e9cc962d48d748ab7	0.999369	Bacteria	Bacteroidota	Bacteroidia	Bacteroidales	Paludibacteraceae	Paludibacter	midas_s_11722	130.092	0.294723	0.353963	0.000136352	0.000304257	1.09152e-05	2.23141	High abundance	Medium frequency	Above	Non-core
ASV1321	66fb57d5ccdd65159033d8eda8b7c124	0.716372	Bacteria	Myxococcota	Polyangia	Polyangiales	Polyangiaceae	Pajaroellobacter	midas_s_32523	53.9273	0.122265	0.268005	9.28e-05	0.00034005	1.21992e-05	3.6641	Medium abundance	Low frequency	Above	Non-core
ASV1324	683a4c4e73c6d4d7324977e95fab24bc	0.999989	Bacteria	Firmicutes	Bacilli	Lactobacillales	Streptococcaceae	Lactococcus	Unknown	73.5078	0.203346	0.58784	0.000133404	0.000412966	1.48151e-05	3.0956	Medium abundance	Medium frequency	Above	Non-core
ASV1327	60c24e14ac67927ee85a38e54d24a54e	0.80894	Bacteria	Proteobacteria	Alphaproteobacteria	Micropepsales	Micropepsaceae	midas_g_4351	midas_s_7570	66.9297	0.149292	0.197172	0.000108345	0.000353127	1.26684e-05	3.25928	Medium abundance	Low frequency	Above	Non-core
ASV1329	1793ae8906e3c0d8ac0e9628f275aad2	0.987923	Bacteria	Verrucomicrobiota	Verrucomicrobiae	Opitutales	Opitutaceae	Lacunisphaera	Unknown	25.1098	0.148005	0.342147	0.000160245	0.000877449	3.14783e-05	5.47568	Low abundance	Low frequency	Above	Non-core
ASV1330	e1e1d6d341db233cd0f6f6b70d0c32a8	0.977137	Bacteria	Acidobacteriota	Blastocatellia	Blastocatellales	Blastocatellaceae	JGI_0001001-H03	midas_s_12169	48.5455	0.149292	0.244278	0.000109758	0.000425445	1.52628e-05	3.87622	Medium abundance	Low frequency	Above	Non-core
ASV1333	d692ab25d3c80d2dc4c41fba06300002	0.999972	Bacteria	Bdellovibrionota	Bdellovibrionia	Bdellovibrionales	Bdellovibrionaceae	Bdellovibrio	midas_s_8603	96.6046	0.27027	0.276867	0.000137027	0.000363893	1.30546e-05	2.65563	Medium abundance	Medium frequency	Above	Non-core
ASV1334	17389332517e77b58f9c7da78c3c833e	1	Bacteria	Proteobacteria	Alphaproteobacteria	Caulobacterales	Hyphomonadaceae	SWB02	Unknown	59.8005	0.140283	0.315327	0.000132975	0.000460805	1.65313e-05	3.46535	Medium abundance	Low frequency	Above	Non-core
ASV1335	c597f63b5ee98bbdd1dfc36b194d5c6c	0.999795	Bacteria	Proteobacteria	Gammaproteobacteria	Methylococcales	Methylomonadaceae	Methylosarcina	midas_s_15413	92.6624	0.211068	0.486324	0.00013322	0.000362272	1.29964e-05	2.71935	High abundance	Medium frequency	Above	Non-core
ASV1341	274d4c5610b26c09f19b073d1561df0a	0.926605	Bacteria	Myxococcota	Myxococcia	Myxococcales	Myxococcaceae	midas_g_2258	midas_s_2258	111.633	0.222651	0.289261	9.11e-05	0.000222519	7.98282e-06	2.44297	Medium abundance	Medium frequency	Above	Non-core
ASV1345	237790cea2d4e657122f1b6f6aa6edd7	0.998873	Bacteria	Chloroflexi	Anaerolineae	Anaerolineales	Anaerolineaceae	midas_g_17398	midas_s_17398	90.3179	0.189189	0.279326	0.00013021	0.000359268	1.28887e-05	2.75914	Medium abundance	Low frequency	Above	Non-core
ASV1346	fe7cfb9c56f92a7e41f3b8e5cd9c9082	0.996211	Bacteria	Myxococcota	Polyangia	mle1-27	midas_f_990	midas_g_13404	Unknown	71.6042	0.158301	0.268521	0.000121366	0.000381176	1.36746e-05	3.14071	Medium abundance	Low frequency	Above	Non-core
ASV1351	ab850526d710bbb4feece9992bc8aef9	0.87313	Bacteria	Patescibacteria	Parcubacteria	Ca_Moranbacteria	midas_f_10918	midas_g_10918	midas_s_10918	27.6414	0.105534	0.13924	0.000124376	0.00064801	2.32472e-05	5.21009	Medium abundance	Low frequency	Above	Non-core
ASV1352	6ea3ff3bc02e4e52bc2ed8f01ff74a2a	0.99827	Bacteria	Proteobacteria	Alphaproteobacteria	Sphingomonadales	Sphingomonadaceae	Novosphingobium	midas_s_17802	116.028	0.212355	0.583071	0.000165159	0.000394452	1.41509e-05	2.38831	Medium abundance	Medium frequency	Above	Non-core
ASV1354	1167934bcf6b75768ce7d14926b4e7b6	0.986666	Bacteria	Armatimonadota	Fimbriimonadia	Fimbriimonadales	Fimbriimonadaceae	midas_g_13009	midas_s_13009	47.3942	0.240669	0.290133	0.000139545	0.000547875	1.96549e-05	3.92616	Medium abundance	Medium frequency	Above	Non-core
ASV1355	45ab7b23ee88482238e3e81f02515f68	0.996079	Bacteria	Actinobacteriota	Actinobacteria	Micrococcales	Intrasporangiaceae	Tetrasphaera	Unknown	62.9249	0.114543	0.131921	9.75e-05	0.000328571	1.17874e-05	3.37086	Medium abundance	Low frequency	Above	Non-core
ASV1359	33971a5f31da661c208d2ee9aa9e5769	0.998045	Bacteria	Myxococcota	Polyangia	Polyangiales	Sandaracinaceae	midas_g_7403	midas_s_19248	48.3616	0.142857	0.25661	0.000100974	0.000392192	1.40698e-05	3.88408	Low abundance	Low frequency	Above	Non-core
ASV1361	997349b1e79a9009d63384d3b0c2cb4a	0.999982	Bacteria	Proteobacteria	Alphaproteobacteria	Micavibrionales	midas_f_2943	midas_g_4210	midas_s_4210	54.6585	0.129987	0.2849	9.18e-05	0.000333799	1.1975e-05	3.6377	Medium abundance	Low frequency	Above	Non-core
ASV1362	47cfff4135d2106525865b3deff31088	0.987538	Bacteria	Bacteroidota	Bacteroidia	Cytophagales	Cytophagaceae	midas_g_5771	midas_s_5771	81.7892	0.281853	0.452604	0.000141142	0.000411768	1.47721e-05	2.91741	Medium abundance	Medium frequency	Above	Non-core
ASV1363	c66ec67719e54d2cb0afc3154b3c23af	0.995362	Bacteria	Firmicutes	Clostridia	Christensenellales	Christensenellaceae	Christensenellaceae_R-7_group	midas_s_6181	162.511	0.362934	0.242216	0.00010349	0.000201376	7.22432e-06	1.94585	Medium abundance	Medium frequency	Above	Non-core
ASV1365	33046016544e21637b655afd452aa69d	0.998729	Bacteria	Proteobacteria	Gammaproteobacteria	Run-SP154	midas_f_27	midas_g_5853	Unknown	151.043	0.290862	0.386273	0.000133834	0.000272628	9.78048e-06	2.03706	Medium abundance	Medium frequency	Above	Non-core
ASV1366	f073df90e41bdd0c9674d8de667f5f32	1	Bacteria	Proteobacteria	Alphaproteobacteria	Caulobacterales	Hyphomonadaceae	SWB02	Unknown	40.5413	0.117117	0.285099	0.000118725	0.000506348	1.81651e-05	4.26487	Medium abundance	Low frequency	Above	Non-core
ASV1367	e818c5f99e5bfdcbd43eed274f5494f9	0.986821	Bacteria	Proteobacteria	Alphaproteobacteria	Defluviicoccales	Defluviicoccaceae	Defluviicoccus	midas_s_2639	33.0375	0.119691	0.524152	0.000145074	0.00068888	2.47134e-05	4.74846	Medium abundance	Low frequency	Above	Non-core
ASV1368	2543547cd367e0dd7a671b3a5a0a7e73	0.999746	Bacteria	Latescibacterota	midas_c_18	midas_o_753	midas_f_1938	midas_g_1938	Unknown	126.514	0.353925	0.456937	0.00012984	0.000294609	1.0569e-05	2.26902	Medium abundance	Medium frequency	Above	Non-core
ASV1370	8fe5d277371623b10417abe9da0020f3	0.917073	Bacteria	Bacteroidota	Bacteroidia	Chitinophagales	Chitinophagaceae	Ferruginibacter	Unknown	37.7928	0.108108	0.475095	0.000119647	0.000529491	1.89954e-05	4.42546	High abundance	Low frequency	Above	Non-core
ASV1373	101bfb9e4d0086406c78f86c3a8eacfa	0.889711	Bacteria	Patescibacteria	Gracilibacteria	Absconditabacteriales_SR1	midas_f_9582	midas_g_10664	midas_s_10664	19.3375	0.200772	0.383274	0.000126955	0.000795188	2.85272e-05	6.26356	Medium abundance	Medium frequency	Above	Non-core
ASV1379	3c3861c581adf9b8a8cf01f20fdbaf2c	0.996303	Bacteria	Planctomycetota	Planctomycetes	Pirellulales	Pirellulaceae	Pir4_lineage	Unknown	133.689	0.305019	0.285681	0.000111476	0.000244699	8.77853e-06	2.19508	Medium abundance	Medium frequency	Above	Non-core
ASV1380	664fec79a40833011f3c9a02180e9c21	0.999142	Bacteria	Myxococcota	Polyangia	Haliangiales	Haliangiaceae	Haliangium	midas_s_27503	76.0546	0.148005	0.426792	0.000108345	0.000329132	1.18075e-05	3.03781	Medium abundance	Low frequency	Above	Non-core
ASV1381	a0b00e7c11b4881c1e7afd46e093a38b	0.99827	Bacteria	Actinobacteriota	Actinobacteria	Micrococcales	Microbacteriaceae	Leucobacter	Unknown	70.8856	0.168597	0.313154	0.000135493	0.000427913	1.53513e-05	3.15819	Medium abundance	Low frequency	Above	Non-core
ASV1383	d8748e01fe4363cb79d01cb1cae69042	0.999998	Bacteria	Bacteroidota	Bacteroidia	Flavobacteriales	NS9_marine_group	midas_g_3186	midas_s_18986	54.2531	0.144144	0.412256	0.000134572	0.00049149	1.76321e-05	3.65225	Medium abundance	Low frequency	Above	Non-core
ASV1388	0a7074def865908cf535202dcb98290a	0.914557	Bacteria	Proteobacteria	Alphaproteobacteria	Rhizobiales	C2U	midas_g_2163	midas_s_14275	35.3469	0.113256	0.381718	0.000131931	0.000604715	2.1694e-05	4.58357	Medium abundance	Low frequency	Above	Non-core
ASV1389	5fe8a79baa0e9601bc73ff3938dbf497	0.944101	Bacteria	Proteobacteria	Alphaproteobacteria	Sphingomonadales	Sphingomonadaceae	Sphingobium	Unknown	56.589	0.149292	0.447518	0.000126464	0.000451515	1.6198e-05	3.5703	Medium abundance	Low frequency	Above	Non-core
ASV1393	aba67999d74db03f749ac80aaa17fa96	0.999993	Bacteria	Fibrobacterota	Chitinivibrionia	midas_o_1477	midas_f_1477	midas_g_1477	midas_s_2815	70.9826	0.149292	0.361804	9.76e-05	0.000307998	1.10494e-05	3.15583	High abundance	Low frequency	Above	Non-core
ASV1397	25b3fb3f39510e8ff86fc9632363b112	0.999999	Bacteria	Bacteroidota	Bacteroidia	Sphingobacteriales	AKYH767	midas_g_283	midas_s_886	70.1205	0.136422	0.240978	0.00012886	0.0004094	1.46871e-05	3.17709	Medium abundance	Low frequency	Above	Non-core
ASV1399	6ae6d7beddb6221d7c503bfffa683f38	0.99405	Bacteria	Myxococcota	Polyangia	Nannocystales	Nannocystaceae	Nannocystis	midas_s_67655	28.529	0.111969	0.385531	0.000132422	0.000678711	2.43486e-05	5.12537	Medium abundance	Low frequency	Above	Non-core
ASV1401	1f9104e6a6cf9a9de462d24d687523e2	0.998935	Bacteria	Acidobacteriota	Aminicenantia	Aminicenantales	midas_f_1714	midas_g_1714	midas_s_1714	135.282	0.254826	0.627763	0.00014532	0.000316708	1.13618e-05	2.17939	Medium abundance	Medium frequency	Above	Non-core
ASV1402	5fd994b4f3bfe1d40d8d49f4d86f06fd	0.992333	Bacteria	Proteobacteria	Gammaproteobacteria	Burkholderiales	Rhodocyclaceae	Propionivibrio	Unknown	95.9177	0.163449	0.559389	0.00011332	0.000302161	1.084e-05	2.66643	High abundance	Low frequency	Above	Non-core
ASV1404	8e19ba8bb73662af8e041e7e3ec420e4	0.995129	Bacteria	Cyanobacteria	Vampirivibrionia	Obscuribacterales	Obscuribacteraceae	Ca_Obscuribacter	midas_s_2716	55.5221	0.114543	0.335758	8.03e-05	0.000289565	1.03881e-05	3.60711	Medium abundance	Low frequency	Above	Non-core
ASV1410	90b129a6c98d91eb3e2e5a2ecceee86a	0.830205	Bacteria	Bacteroidota	Bacteroidia	Chitinophagales	Saprospiraceae	midas_g_5170	midas_s_5630	52.322	0.146718	0.0986004	0.000116207	0.000432756	1.5525e-05	3.72401	Medium abundance	Low frequency	Above	Non-core
ASV1411	bd897dea83382e1c12ed765a9ffcd09f	0.999967	Bacteria	Proteobacteria	Alphaproteobacteria	midas_o_406	midas_f_5670	midas_g_18476	midas_s_18476	62.2657	0.20592	0.359243	0.000118848	0.000402922	1.44547e-05	3.39023	Medium abundance	Medium frequency	Above	Non-core
ASV1412	2950cdf19b9c7c13d664d58d4f155498	0.999582	Bacteria	Bacteroidota	Bacteroidia	Chitinophagales	Saprospiraceae	midas_g_16361	midas_s_16361	14.2086	0.131274	0.318578	0.000113504	0.000832186	2.98545e-05	7.33175	Medium abundance	Low frequency	Above	Non-core
ASV1414	91317b4b6c019cba95ac3a8a61cd982f	0.906166	Bacteria	Verrucomicrobiota	Verrucomicrobiae	Opitutales	Opitutaceae	Opitutus	Unknown	83.4172	0.14157	0.369743	9.31e-05	0.000268488	9.63195e-06	2.88538	High abundance	Low frequency	Above	Non-core
ASV1416	1a46e54b6cc30466abf9b138ea9f0bee	0.904715	Bacteria	Proteobacteria	Alphaproteobacteria	midas_o_24	midas_f_107	midas_g_32584	midas_s_32584	53.25	0.135135	0.240339	9.16e-05	0.000338061	1.21279e-05	3.68906	Medium abundance	Low frequency	Above	Non-core
ASV1418	de3d0e440533123bef372ef43c19f3aa	0.901344	Bacteria	Proteobacteria	Alphaproteobacteria	Rhizobiales	Rhizobiaceae	Mesorhizobium	Unknown	101.532	0.176319	0.268442	0.000107363	0.000277098	9.94084e-06	2.58096	Medium abundance	Low frequency	Above	Non-core
ASV1425	315ca0a729f126b941ba111a16d4d97a	0.999998	Bacteria	Actinobacteriota	Actinobacteria	Micrococcales	Unknown	Unknown	Unknown	139.407	0.217503	0.329213	0.000128983	0.00027602	9.90216e-06	2.13998	Medium abundance	Medium frequency	Above	Non-core
ASV1426	8247a9f70a96b0a41206c2d423238ad9	1	Bacteria	Planctomycetota	OM190	midas_o_7059	midas_f_7059	midas_g_7059	midas_s_7059	37.8334	0.114543	0.454968	0.000102694	0.000454215	1.62949e-05	4.42298	Medium abundance	Low frequency	Above	Non-core
ASV1427	ff155072da7610ea4bb1c784e8cf0a84	0.947316	Bacteria	Bacteroidota	Bacteroidia	Sphingobacteriales	Lentimicrobiaceae	Lentimicrobium	midas_s_26090	12.5984	0.236808	0.000273995	6.38e-05	0.000496926	1.78271e-05	7.79488	High abundance	Medium frequency	Above	Non-core
ASV1429	3c878b50dfbcc3431d77a07e9c3e30f3	0.999714	Bacteria	Verrucomicrobiota	Verrucomicrobiae	Verrucomicrobiales	Verrucomicrobiaceae	midas_g_31074	midas_s_31074	29.7084	0.163449	0.524189	0.000119707	0.000600771	2.15525e-05	5.01868	High abundance	Low frequency	Above	Non-core
ASV1433	0a7b26e54e010d83dcf8a239c3a0701f	0.87623	Bacteria	Proteobacteria	Alphaproteobacteria	Rhizobiales	Xanthobacteraceae	Afipia	midas_s_1646	103.807	0.20592	0.465877	0.000122288	0.000311616	1.11792e-05	2.54822	Medium abundance	Medium frequency	Above	Non-core
ASV1436	9ffe0e9df9296fa7d3ec91f406a7f953	0.999989	Bacteria	Bacteroidota	Bacteroidia	Chitinophagales	37-13	midas_g_1223	midas_s_1223	56.3267	0.187902	0.586042	0.000102325	0.000366251	1.31392e-05	3.57929	Medium abundance	Low frequency	Above	Non-core
ASV1439	75ea2daf1a41ca52cecdd1e27b663173	1	Bacteria	Bacteroidota	Bacteroidia	Bacteroidales	Bacteroidetes_vadinHA17	Unknown	Unknown	36.7968	0.123552	0.344979	0.000145873	0.000654675	2.34863e-05	4.48797	High abundance	Low frequency	Above	Non-core
ASV1443	d40634df61c06d4599cf8ed508a8f210	0.926152	Bacteria	Planctomycetota	OM190	midas_o_2104	midas_f_2104	midas_g_4089	midas_s_4089	109.502	0.196911	0.316785	9.46e-05	0.000233682	8.3833e-06	2.47056	Medium abundance	Low frequency	Above	Non-core
ASV1444	43506bdb551d5ccbc033e04968e0e60e	0.999699	Bacteria	Bacteroidota	Bacteroidia	Sphingobacteriales	Lentimicrobiaceae	Lentimicrobium	midas_s_1390	32.234	0.114543	0.276159	0.000114917	0.000552737	1.98293e-05	4.80987	Medium abundance	Low frequency	Above	Non-core
ASV1447	e24afe589877e2e93d1a400b5e8ee0a0	0.998699	Bacteria	Proteobacteria	Gammaproteobacteria	EV818SWSAP88	midas_f_23052	midas_g_51203	Unknown	51.6638	0.14157	0.382543	0.000112153	0.000420503	1.50855e-05	3.74936	Medium abundance	Low frequency	Above	Non-core
ASV1448	534031aaf8e03b859db51d5fd93a5d7f	0.955206	Bacteria	Chloroflexi	Anaerolineae	SBR1031	A4b	midas_g_26123	midas_s_28991	54.2008	0.127413	0.439912	0.000114549	0.000418578	1.50164e-05	3.65415	Medium abundance	Low frequency	Above	Non-core
ASV1450	aad6cadb20a8672074febd6328a96b93	0.987293	Bacteria	Desulfobacterota	Desulfobulbia	Desulfobulbales	Desulfobulbaceae	Desulfobulbus	midas_s_24673	74.0765	0.149292	0.218254	0.000107792	0.000332264	1.19199e-05	3.08244	Medium abundance	Low frequency	Above	Non-core
ASV1454	6238215252d3a1b64fe2e1fa0cf51322	0.790803	Bacteria	Bacteroidota	Bacteroidia	Cytophagales	Spirosomaceae	Runella	Unknown	52.7664	0.124839	0.404514	9.65e-05	0.000357708	1.28327e-05	3.70717	Medium abundance	Low frequency	Above	Non-core
ASV1456	747bbcae029f252d6d4020001c3d6029	0.997634	Bacteria	Fibrobacterota	Fibrobacteria	Fibrobacterales	Fibrobacteraceae	midas_g_19422	midas_s_19422	43.416	0.105534	0.679218	0.000153121	0.000629816	2.25945e-05	4.1132	Medium abundance	Low frequency	Above	Non-core
ASV1457	e174895d5bbebc4059144f054590f060	0.993515	Bacteria	Planctomycetota	OM190	midas_o_2104	midas_f_2104	midas_g_23116	midas_s_59399	62.008	0.136422	0.234604	9.53e-05	0.000323691	1.16123e-05	3.39787	Medium abundance	Low frequency	Above	Non-core
ASV1459	3c1b635be1292c21447a76ee7cc157f9	0.969186	Bacteria	Armatimonadota	Fimbriimonadia	Fimbriimonadales	Fimbriimonadaceae	midas_g_13884	midas_s_13884	106.126	0.326898	0.454761	0.000122531	0.00030828	1.10595e-05	2.51594	Medium abundance	Medium frequency	Above	Non-core
ASV1461	1589aa03f06693fdd5ec1d59d3851e8c	0.999994	Bacteria	Proteobacteria	Gammaproteobacteria	Burkholderiales	Comamonadaceae	Unknown	Unknown	59.8421	0.104247	0.0844866	0.000100176	0.000347016	1.24491e-05	3.46405	High abundance	Low frequency	Above	Non-core
ASV1463	514862ae465cb0128b310d029f439253	1	Bacteria	Patescibacteria	Saccharimonadia	Saccharimonadales	midas_f_5391	midas_g_5391	midas_s_6496	82.3318	0.271557	0.310693	0.00012118	0.000352228	1.26361e-05	2.90666	Medium abundance	Medium frequency	Above	Non-core
ASV1464	569be83d3f176e26e6bea2eaddc1159a	0.711416	Bacteria	Chloroflexi	Anaerolineae	Anaerolineales	Anaerolineaceae	Ca_Villigracilis	midas_s_3088	72.7729	0.19305	0.424783	0.000115838	0.000360583	1.29358e-05	3.11281	Medium abundance	Low frequency	Above	Non-core
ASV1466	b685b6d0cd69e36b5efa9ac90d423a61	0.884894	Bacteria	Proteobacteria	Gammaproteobacteria	Burkholderiales	Burkholderiaceae	Lautropia	midas_s_40354	81.148	0.169884	0.420842	0.00012499	0.000366248	1.31391e-05	2.93021	Medium abundance	Low frequency	Above	Non-core
ASV1468	65d4a29988b0465fa9ee8685ba0582db	0.934038	Bacteria	Planctomycetota	Planctomycetes	Planctomycetales	Rubinisphaeraceae	SH-PL14	Unknown	100.448	0.222651	0.375771	0.000112583	0.000292371	1.04888e-05	2.59694	High abundance	Medium frequency	Above	Non-core
ASV1470	817aac9aecfb6b8e9700dfb25d735e0a	0.999813	Bacteria	Actinobacteriota	Thermoleophilia	Solirubrobacterales	67-14	midas_g_52	midas_s_1529	64.2571	0.144144	0.215076	0.000131869	0.000439471	1.57659e-05	3.33262	Medium abundance	Low frequency	Above	Non-core
ASV1471	524ca55da95c3cd0e68561c3bf5ee75e	0.836425	Bacteria	Patescibacteria	Saccharimonadia	Saccharimonadales	midas_f_11912	midas_g_11912	midas_s_11912	60.8237	0.16731	0.125426	7.44e-05	0.000255393	9.16217e-06	3.43369	Medium abundance	Low frequency	Above	Non-core
ASV1472	3851773e0cbee29f4c901fb18c93eb45	0.892893	Bacteria	Myxococcota	Polyangia	mle1-27	midas_f_990	midas_g_5210	midas_s_42260	89.8311	0.202059	0.418403	0.000109266	0.000302403	1.08486e-05	2.76758	Medium abundance	Medium frequency	Above	Non-core
ASV1474	7b4e9befc8cef402f30441ea5b66abe9	0.99107	Bacteria	Planctomycetota	Planctomycetes	Gemmatales	Gemmataceae	midas_g_940	midas_s_21090	73.0256	0.199485	0.297957	0.000136906	0.000425346	1.52592e-05	3.10686	Medium abundance	Low frequency	Above	Non-core
ASV1475	51efa03aa2ed7936dee4fee0a05b6547	0.989618	Bacteria	Proteobacteria	Alphaproteobacteria	Rhizobiales	Xanthobacteraceae	Bradyrhizobium	midas_s_11774	54.4254	0.110682	0.246988	0.000144706	0.000527603	1.89277e-05	3.64603	High abundance	Low frequency	Above	Non-core
ASV1476	46c37fbceb654840b6a49a4a9432fa3a	1	Bacteria	Firmicutes	Bacilli	Erysipelotrichales	Erysipelotrichaceae	Erysipelothrix	midas_s_8620	89.1528	0.287001	0.194084	0.000115345	0.000320602	1.15015e-05	2.77951	Medium abundance	Medium frequency	Above	Non-core
ASV1478	e52aa58caacbf5965f7881de8af01e50	0.999438	Bacteria	Acidobacteriota	Blastocatellia	Blastocatellales	Blastocatellaceae	Blastocatella	midas_s_2679	40.9247	0.101673	0.179581	9.78e-05	0.000414957	1.48865e-05	4.24374	Medium abundance	Low frequency	Above	Non-core
ASV1482	04e1000d370d0e9de8c0341e672e47a6	0.999999	Bacteria	Bacteroidota	Bacteroidia	Chitinophagales	midas_f_18379	midas_g_23903	midas_s_23903	30.3851	0.16731	0.0236759	9.74e-05	0.000483185	1.73342e-05	4.96023	Medium abundance	Low frequency	Above	Non-core
ASV1485	28f4ea85e38ba98801ffcc7b6082c748	0.704787	Bacteria	Myxococcota	Polyangia	Haliangiales	Haliangiaceae	Haliangium	Unknown	61.1015	0.144144	0.0784992	7.47e-05	0.000255814	9.17728e-06	3.42518	High abundance	Low frequency	Above	Non-core
ASV1486	416236d3396a3d7a9b59f1e234f2c453	0.799465	Bacteria	Proteobacteria	Gammaproteobacteria	midas_o_26	midas_f_98	midas_g_273	Unknown	89.5561	0.15444	0.364177	0.000103002	0.000285559	1.02444e-05	2.77237	Medium abundance	Low frequency	Above	Non-core
ASV1489	c25f046b8bc4de3bcdb537665b5fb25a	0.997906	Bacteria	Proteobacteria	Alphaproteobacteria	Sphingomonadales	Sphingomonadaceae	Sphingobium	Unknown	51.4791	0.119691	0.253023	0.000103493	0.000388778	1.39473e-05	3.75656	Medium abundance	Low frequency	Above	Non-core
ASV1495	ea4380d7bbfa82db66fe91ac7df13186	0.700988	Bacteria	Proteobacteria	Alphaproteobacteria	Rhizobiales	Xanthobacteraceae	Unknown	Unknown	54.7119	0.111969	0.298531	0.00011891	0.000432326	1.55096e-05	3.63575	High abundance	Low frequency	Above	Non-core
ASV1496	ebdd14a99c66fc1d655b8b44b8f62b22	0.999967	Bacteria	Proteobacteria	Gammaproteobacteria	Pseudomonadales	Halomonadaceae	HdN1	midas_s_32358	64.5022	0.155727	0.608564	0.000111355	0.000370334	1.32857e-05	3.32572	Medium abundance	Low frequency	Above	Non-core
ASV1497	0d989d155d117292c5198a2ac218a97f	0.88551	Bacteria	Proteobacteria	Gammaproteobacteria	Xanthomonadales	Xanthomonadaceae	Lysobacter	Unknown	94.156	0.175032	0.207852	0.000107547	0.000289811	1.03969e-05	2.69474	Medium abundance	Low frequency	Above	Non-core
ASV1498	5533c81cbb93aaa602355e0213d264e9	0.977471	Bacteria	Acidobacteriota	Holophagae	Subgroup_7	midas_f_973	midas_g_2710	midas_s_2710	136.343	0.258687	0.200288	0.000106379	0.000230747	8.278e-06	2.1691	High abundance	Medium frequency	Above	Non-core
ASV1499	2ef6ba8090bb34dace7c078942ab57a2	0.999992	Bacteria	Bacteroidota	Bacteroidia	Bacteroidales	Rikenellaceae	Unknown	Unknown	9.20732	0.144144	0.238878	0.000133649	0.00122125	4.38122e-05	9.13774	Medium abundance	Low frequency	Above	Non-core
ASV1500	d245ebbc4820368cb8c1ef33806cdae1	0.959407	Bacteria	Acidobacteriota	Acidobacteriae	Bryobacterales	Bryobacteraceae	Bryobacter	midas_s_25364	93.3917	0.19305	0.361085	8.69e-05	0.000235287	8.44087e-06	2.70727	Medium abundance	Low frequency	Above	Non-core
ASV1505	da4492f7bd42b68bdee66db88f618f39	0.835566	Bacteria	Sumerlaeota	Sumerlaeia	Sumerlaeales	Sumerlaeaceae	midas_g_23962	midas_s_23962	29.4743	0.106821	0.251014	7.98e-05	0.00040237	1.44349e-05	5.03935	Medium abundance	Low frequency	Above	Non-core
ASV1506	302143e5253b0dff338e0debf9c95bf9	0.905269	Bacteria	Actinobacteriota	Acidimicrobiia	Microtrichales	Iamiaceae	Iamia	Unknown	77.0882	0.142857	0.295875	0.000112338	0.000338714	1.21513e-05	3.01514	Medium abundance	Low frequency	Above	Non-core
ASV1508	a0ed996a7acecb46a8bb3fbaf90ac7c4	0.984161	Bacteria	Proteobacteria	Alphaproteobacteria	Rickettsiales	SM2D12	midas_g_7709	midas_s_7709	76.2148	0.173745	0.234985	6.06e-05	0.000183756	6.59221e-06	3.03431	Medium abundance	Low frequency	Above	Non-core
ASV1513	d6d4907268e344040fdd25a3c8af71bc	0.997343	Bacteria	Proteobacteria	Alphaproteobacteria	Rhizobiales	Rhizobiaceae	Mesorhizobium	Unknown	101.039	0.239382	0.437907	0.000121059	0.000313325	1.12405e-05	2.5882	Medium abundance	Medium frequency	Above	Non-core
ASV1516	d57bd2d94beeae47736410573648c9e0	0.998219	Bacteria	Verrucomicrobiota	Kiritimatiellae	WCHB1-41	midas_f_1187	Unknown	Unknown	84.4216	0.199485	0.242803	8.99e-05	0.000257715	9.24547e-06	2.86611	Medium abundance	Low frequency	Above	Non-core
ASV1524	fb11d2bb68b52da32e2fdd69d24dbb3d	1	Bacteria	Chloroflexi	Anaerolineae	SBR1031	midas_f_12777	midas_g_16660	midas_s_16660	109.558	0.24453	0.246827	9.02e-05	0.000222843	7.99445e-06	2.46986	High abundance	Medium frequency	Above	Non-core
ASV1526	bc06c769bfaf5d98bc2bb681b6607bad	0.910297	Bacteria	Proteobacteria	Gammaproteobacteria	Burkholderiales	Chitinimonadaceae	midas_g_29457	midas_s_29457	28.0621	0.104247	0.379968	0.000123393	0.000637874	2.28836e-05	5.16945	High abundance	Low frequency	Above	Non-core
ASV1527	55a3b3b66eb1d13cf1e9d43f843987c6	0.993773	Bacteria	Unknown	Unknown	Unknown	Unknown	Unknown	Unknown	17.3855	0.106821	0.0579955	0.000108713	0.000719065	2.57963e-05	6.61433	High abundance	Low frequency	Above	Non-core
ASV1532	a339191060b1b58b86c3e75a270c37af	0.999976	Bacteria	Bacteroidota	Bacteroidia	Flavobacteriales	Weeksellaceae	Chryseobacterium	midas_s_21482	21.558	0.21879	0.0854829	0.000130946	0.000775666	2.78269e-05	5.92354	Medium abundance	Medium frequency	Above	Non-core
ASV1534	fe064385e7c0eb5571fe862ba2159af5	0.999392	Bacteria	Bacteroidota	Kapabacteria	Kapabacteriales	midas_f_428	midas_g_8571	midas_s_16826	21.093	0.124839	0.413106	0.00010079	0.000603761	2.16598e-05	5.99027	Medium abundance	Low frequency	Above	Non-core
ASV1535	c3e8e08fd827bc00f681ccd6dcfac599	0.903305	Bacteria	Proteobacteria	Gammaproteobacteria	Burkholderiales	TRA3-20	midas_g_1667	Unknown	106.05	0.172458	0.395707	8.27e-05	0.000208233	7.47032e-06	2.51693	Medium abundance	Low frequency	Above	Non-core
ASV1537	33d45c4c54a7ae4703bd0591773c8a17	0.996671	Bacteria	Myxococcota	Polyangia	UASB-TL25	midas_f_5277	midas_g_5277	midas_s_35099	62.7963	0.169884	0.340072	0.000127078	0.000428841	1.53846e-05	3.37462	Medium abundance	Low frequency	Above	Non-core
ASV1540	a13af613b74e719166b9602bcc84341e	0.915691	Bacteria	Verrucomicrobiota	Verrucomicrobiae	Pedosphaerales	Pedosphaeraceae	DEV114	midas_s_33773	67.4886	0.137709	0.235084	7.6e-05	0.000246505	8.84332e-06	3.24448	Medium abundance	Low frequency	Above	Non-core
ASV1541	baecfd7b135e5464778ffea2b0a5de40	0.999978	Bacteria	Proteobacteria	Gammaproteobacteria	Burkholderiales	Rhodocyclaceae	Azovibrio	midas_s_14182	95.0045	0.211068	0.352533	9.57e-05	0.000256554	9.20382e-06	2.68103	Medium abundance	Medium frequency	Above	Non-core
ASV1544	22fe29187ea3d0c1909c6a2b91978cc7	0.715145	Bacteria	Myxococcota	Polyangia	mle1-27	midas_f_990	midas_g_3704	midas_s_8232	83.5211	0.198198	0.322096	9.95e-05	0.000286897	1.02924e-05	2.88339	Medium abundance	Low frequency	Above	Non-core
ASV1548	ff92cc04320f776e66bbcdad786fd413	0.997592	Bacteria	Planctomycetota	Phycisphaerae	Phycisphaerales	Phycisphaeraceae	SM1A02	midas_s_4911	87.32	0.222651	0.235968	8.13e-05	0.000228517	8.198e-06	2.81226	High abundance	Medium frequency	Above	Non-core
ASV1555	47f280a62d3cbe2edbfada40370a17d4	1	Bacteria	Proteobacteria	Alphaproteobacteria	Caedibacterales	Caedibacteraceae	Unknown	Unknown	48.685	0.127413	0.334392	8.73e-05	0.000338028	1.21267e-05	3.87031	Medium abundance	Low frequency	Above	Non-core
ASV1558	66240d3933576b81808a299778816f2d	0.997645	Bacteria	Proteobacteria	Gammaproteobacteria	Burkholderiales	Rhodocyclaceae	Sulfuritalea	Unknown	51.6383	0.124839	0.425984	0.000116944	0.000438581	1.5734e-05	3.75035	Medium abundance	Low frequency	Above	Non-core
ASV1559	cb2521024d70e8938204d167ae4a3df2	0.999981	Bacteria	Actinobacteriota	Actinobacteria	Kineosporiales	Kineosporiaceae	Unknown	Unknown	55.9819	0.109395	0.249532	9.36e-05	0.000336145	1.20591e-05	3.59112	Medium abundance	Low frequency	Above	Non-core
ASV1564	34aa6c5419744d81f8075eade565b9ea	0.869336	Bacteria	Planctomycetota	Planctomycetes	Planctomycetales	Rubinisphaeraceae	midas_g_1221	Unknown	111.233	0.209781	0.162311	8.28e-05	0.000202687	7.27136e-06	2.44808	Medium abundance	Medium frequency	Above	Non-core
ASV1565	b2c37316763b8b11fb8056fdfb929281	1	Bacteria	Proteobacteria	Alphaproteobacteria	Reyranellales	Reyranellaceae	Reyranella	Reyranella_soli	39.2525	0.105534	0.423424	0.000117988	0.000511846	1.83624e-05	4.33811	High abundance	Low frequency	Above	Non-core
ASV1567	d13bae78e0ce2db62887bbf601a24fc5	1	Bacteria	Bacteroidota	Bacteroidia	Chitinophagales	midas_f_16288	midas_g_16288	midas_s_16288	71.8442	0.239382	0.182431	9.49e-05	0.000297486	1.06723e-05	3.13499	Medium abundance	Medium frequency	Above	Non-core
ASV1568	a214d56120a913482974278403cea1e0	0.780159	Bacteria	Proteobacteria	Alphaproteobacteria	Rhizobiales	Xanthobacteraceae	midas_g_1919	Unknown	54.5587	0.122265	0.406371	0.000120752	0.000439688	1.57737e-05	3.64124	Medium abundance	Low frequency	Above	Non-core
ASV1570	8706cf753c1c61b73cc17b14697f3fb9	1	Bacteria	Bacteroidota	Bacteroidia	Bacteroidales	Bacteroidetes_vadinHA17	midas_g_3337	midas_s_3736	65.6014	0.169884	0.697219	0.000132483	0.000436558	1.56614e-05	3.29519	Medium abundance	Low frequency	Above	Non-core
ASV1573	88b2e79f31f177d9756aed5a9c85df35	0.920775	Bacteria	Bdellovibrionota	Oligoflexia	0319-6G20	midas_f_4611	midas_g_22056	midas_s_22056	85.9381	0.212355	0.352793	8.3e-05	0.000235632	8.45325e-06	2.8376	Medium abundance	Medium frequency	Above	Non-core
ASV1574	efcde6e3c22284942dc7fcd59b21436f	0.986413	Bacteria	Planctomycetota	OM190	midas_o_2104	midas_f_7287	Unknown	Unknown	65.7348	0.14157	0.340531	0.000103063	0.000339236	1.217e-05	3.29153	Medium abundance	Low frequency	Above	Non-core
ASV1576	4d5f38fa3af466c555bce375234320fb	0.996462	Bacteria	Bacteroidota	Bacteroidia	Bacteroidales	Prolixibacteraceae	midas_g_422	Unknown	39.0836	0.10296	0.314634	8.72e-05	0.000379216	1.36043e-05	4.34798	Medium abundance	Low frequency	Above	Non-core
ASV1582	83b1b55bee6eb6bdb72b9029dce7f5f2	0.912836	Bacteria	Proteobacteria	Gammaproteobacteria	Burkholderiales	SC-I-84	midas_g_41102	midas_s_59993	46.4159	0.101673	0.444129	0.000129413	0.000513757	1.84309e-05	3.96992	Medium abundance	Low frequency	Above	Non-core
ASV1585	9c998be17149f21bb94bf3bf5130a2a1	0.882678	Bacteria	Bacteroidota	Bacteroidia	Chitinophagales	37-13	midas_g_88376	midas_s_88376	61.9428	0.126126	0.358545	8.53e-05	0.000289839	1.03979e-05	3.39983	Medium abundance	Low frequency	Above	Non-core
ASV1586	68cc1c14334c3d28d71d66a14031bf33	0.999955	Bacteria	Proteobacteria	Alphaproteobacteria	Caulobacterales	Hyphomonadaceae	midas_g_50406	midas_s_50406	80.1499	0.203346	0.351033	0.000105212	0.000310433	1.11367e-05	2.95054	High abundance	Medium frequency	Above	Non-core
ASV1597	8186b7459442df29133ea0583dba21af	0.922174	Bacteria	Firmicutes	Clostridia	Christensenellales	Christensenellaceae	Christensenellaceae_R-7_group	Unknown	138.167	0.234234	0.363234	0.000115286	0.000248054	8.89889e-06	2.15165	High abundance	Medium frequency	Above	Non-core
ASV1600	a16ce0fb1a6a4b90ece9559b04392aa5	0.993327	Bacteria	Spirochaetota	Spirochaetia	Spirochaetales	Spirochaetaceae	midas_g_7329	midas_s_28272	138.01	0.314028	0.104087	9.29e-05	0.000200089	7.17815e-06	2.1532	Medium abundance	Medium frequency	Above	Non-core
ASV1603	0e5239aaa9f914d628c0dbc3f8b5aa06	0.996912	Bacteria	Chloroflexi	Anaerolineae	Anaerolineales	Anaerolineaceae	midas_g_8346	midas_s_41144	115.474	0.265122	0.192065	8.61e-05	0.000206239	7.39878e-06	2.39508	High abundance	Medium frequency	Above	Non-core
ASV1608	94283fac5fc939af07752e93e63e653f	0.999304	Bacteria	Proteobacteria	Alphaproteobacteria	midas_o_406	midas_f_5670	midas_g_18476	midas_s_26960	120.519	0.288288	0.405709	0.000104228	0.00024342	8.73264e-06	2.33545	Medium abundance	Medium frequency	Above	Non-core
ASV1609	2e12d27906ba53d79e0f757a39f5346c	0.999967	Bacteria	Firmicutes	Clostridia	Peptostreptococcales-Tissierellales	Anaerovoracaceae	Eubacterium_brachy_group	Unknown	59.7041	0.203346	0.522882	0.000128674	0.000446296	1.60108e-05	3.46842	High abundance	Medium frequency	Above	Non-core
ASV1612	eb57f3ae3d2bdf19ae6042892aa19354	1	Bacteria	Verrucomicrobiota	Verrucomicrobiae	Pedosphaerales	Pedosphaeraceae	SH3-11	midas_s_82376	43.2644	0.124839	0.717601	0.000108468	0.000446979	1.60353e-05	4.12085	High abundance	Low frequency	Above	Non-core
ASV1613	026cddce43aff23efe6dec3699cf9f4c	0.970861	Bacteria	Proteobacteria	Alphaproteobacteria	Rhodospirillales	AEGEAN-169_marine_group	midas_g_3000	midas_s_3000	41.1152	0.144144	0.109419	0.000109634	0.000464123	1.66503e-05	4.23338	Medium abundance	Low frequency	Above	Non-core
ASV1615	850353618ed3abe208032035dca019b1	0.999999	Bacteria	Bacteroidota	Bacteroidia	Chitinophagales	Chitinophagaceae	midas_g_21918	midas_s_21918	28.7213	0.131274	0.729467	0.000144706	0.000739089	2.65147e-05	5.10753	Medium abundance	Low frequency	Above	Non-core
ASV1616	c2394c68597bb3beb81a675b248e9411	1	Bacteria	Campylobacterota	Campylobacteria	Campylobacterales	midas_f_12486	midas_g_12486	midas_s_25693	147.441	0.272844	0.250065	8.89e-05	0.000183768	6.59264e-06	2.06775	Medium abundance	Medium frequency	Above	Non-core
ASV1624	00b0a43d5a7401f3569fe3f67c61eafd	0.929162	Bacteria	Actinobacteriota	Actinobacteria	Micrococcales	Dermatophilaceae	midas_g_724	midas_s_830	54.1727	0.15444	0.37432	0.000117313	0.000428797	1.5383e-05	3.65516	Medium abundance	Low frequency	Above	Non-core
ASV1628	d619ecfb9a3c486817c9d2ad54708066	1	Bacteria	Actinobacteriota	Acidimicrobiia	IMCC26256	midas_f_3344	midas_g_3344	midas_s_25745	37.7205	0.126126	0.583475	9.94e-05	0.000440508	1.58031e-05	4.42993	Medium abundance	Low frequency	Above	Non-core
ASV1635	1a0e04ab57f89dbc50804b9e3db143a0	0.99996	Bacteria	Proteobacteria	Gammaproteobacteria	Burkholderiales	Rhodocyclaceae	Ca_Accumulibacter	midas_s_31022	36.9292	0.119691	0.229741	0.000110311	0.00049414	1.77272e-05	4.47953	Medium abundance	Low frequency	Above	Non-core
ASV1638	c4090bbfb18d75be82b923d7f413f121	0.709799	Bacteria	Proteobacteria	Alphaproteobacteria	Acetobacterales	Acetobacteraceae	midas_g_5991	midas_s_5991	61.2928	0.15444	0.137851	6.26e-05	0.000214007	7.67746e-06	3.41939	Medium abundance	Low frequency	Above	Non-core
ASV1642	4e18372b0fcaf07875b761a7a593077d	0.999832	Bacteria	Firmicutes	Clostridia	Christensenellales	Christensenellaceae	Christensenellaceae_R-7_group	midas_s_785	97.2896	0.272844	0.194149	9.7e-05	0.000256509	9.20221e-06	2.64494	High abundance	Medium frequency	Above	Non-core
ASV1643	f9c1c7de158ab4d555ec46bec26478f1	1	Bacteria	Bacteroidota	Bacteroidia	Flavobacteriales	Flavobacteriaceae	Flavobacterium	Unknown	36.3757	0.110682	0.828764	0.000132299	0.000597353	2.14299e-05	4.51516	Medium abundance	Low frequency	Above	Non-core
ASV1647	303707ebecf381b8bc1c7c6d3368d20b	0.866417	Bacteria	Proteobacteria	Alphaproteobacteria	Paracaedibacterales	Paracaedibacteraceae	Ca_Paracaedibacter	Unknown	82.6574	0.200772	0.311594	8.71e-05	0.000252589	9.06158e-06	2.90022	Medium abundance	Medium frequency	Above	Non-core
ASV1649	f3d7866e81147bf26bed1dc3c20bc3d0	0.98938	Bacteria	Desulfobacterota	midas_c_41	midas_o_2276	midas_f_5162	midas_g_37590	Unknown	91.1082	0.21879	0.395368	9.21e-05	0.00025278	9.06843e-06	2.74559	Medium abundance	Medium frequency	Above	Non-core
ASV1653	c130baecd35f08a8f79bdfbdc0abb6c0	0.959063	Bacteria	Proteobacteria	Alphaproteobacteria	Rhizobiales	Rhizobiaceae	Allorhizobium-Neorhizobium-Pararhizobium-Rhizobium	Unknown	73.0409	0.145431	0.266683	9.05e-05	0.000281242	1.00895e-05	3.10649	Medium abundance	Low frequency	Above	Non-core
ASV1654	c39e15de7f8295ecfed0969cd53b2126	1	Bacteria	Chloroflexi	KD4-96	midas_o_3277	midas_f_3277	midas_g_3277	midas_s_20000	41.3553	0.108108	0.494625	9.85e-05	0.000415522	1.49068e-05	4.22036	Medium abundance	Low frequency	Above	Non-core
ASV1662	85a13285fbd50472620ae2cd18d01a05	0.996308	Bacteria	Proteobacteria	Gammaproteobacteria	midas_o_26	midas_f_98	Acidibacter	Unknown	66.3231	0.160875	0.580509	0.000107362	0.000351671	1.26161e-05	3.27556	Medium abundance	Low frequency	Above	Non-core
ASV1663	84094bbff64ac05ef1f0e3c0341edc47	0.902568	Bacteria	Proteobacteria	Gammaproteobacteria	midas_o_26	midas_f_98	midas_g_273	Unknown	87.8009	0.144144	0.167049	9.38e-05	0.000262938	9.43285e-06	2.80352	Medium abundance	Low frequency	Above	Non-core
ASV1664	7ead17a076e7b7b419bf50abe7eee3f4	0.999999	Bacteria	Proteobacteria	Alphaproteobacteria	Rhizobiales	Beijerinckiaceae	Bosea	midas_s_5625	88.2619	0.239382	0.509969	0.00010343	0.000289117	1.0372e-05	2.79529	Medium abundance	Medium frequency	Above	Non-core
ASV1670	535a76d5f35050cc0e0bcc4dcbdde1c1	0.935226	Bacteria	Planctomycetota	OM190	midas_o_2104	midas_f_2104	midas_g_30513	midas_s_67845	45.2797	0.100386	0.143142	8.53e-05	0.000343174	1.23113e-05	4.02254	High abundance	Low frequency	Above	Non-core
ASV1671	7df0e500dfd8e2e7279dbf317b98d0f0	0.999683	Bacteria	Dependentiae	Babeliae	Babeliales	midas_f_20146	midas_g_23223	midas_s_23223	41.9096	0.110682	0.716078	0.000139485	0.000584551	2.09707e-05	4.19078	Medium abundance	Low frequency	Above	Non-core
ASV1679	0d4c06f297b9b9b6257793b0f55ff48c	0.762315	Bacteria	Proteobacteria	Alphaproteobacteria	Caulobacterales	Caulobacteraceae	midas_g_5104	midas_s_5104	41.6706	0.113256	0.349061	0.000107547	0.000452068	1.62178e-05	4.20346	Medium abundance	Low frequency	Above	Non-core
ASV1682	3e2aa503b209a7d3c6de8ca77c4c7fee	0.99999	Bacteria	Proteobacteria	Alphaproteobacteria	Rhizobiales	Pleomorphomonadaceae	Prosthecomicrobium	Prosthecomicrobium_hirschii	127.475	0.289575	0.325126	9.15e-05	0.000206711	7.41572e-06	2.25879	High abundance	Medium frequency	Above	Non-core
ASV1685	b6e76bc34c3da1f1dcc57f739f66d9e6	0.800821	Bacteria	Bacteroidota	Bacteroidia	Chitinophagales	midas_f_536	midas_g_18698	midas_s_43305	45.6984	0.105534	0.688061	0.000122472	0.000490247	1.75875e-05	4.00293	High abundance	Low frequency	Above	Non-core
ASV1688	9639a3291729a3758207b47715d9205f	0.99956	Bacteria	Firmicutes	Clostridia	Oscillospirales	Ruminococcaceae	Subdoligranulum	Unknown	187.94	0.315315	0.0772728	7.56e-05	0.000133943	4.80518e-06	1.77158	Medium abundance	Medium frequency	Above	Non-core
ASV1691	705b7e6f0a29dacc585f01a937fa5b76	0.999912	Bacteria	Acidobacteriota	Acidobacteriae	Paludibaculum	midas_f_675	midas_g_1988	midas_s_1988	59.3141	0.150579	0.405062	8.98e-05	0.000312556	1.12129e-05	3.48072	Medium abundance	Low frequency	Above	Non-core
ASV1693	1d981696220a0b0351019ddd94252000	0.999689	Bacteria	Planctomycetota	Phycisphaerae	mle1-8	midas_f_1686	midas_g_36773	midas_s_36773	40.2225	0.131274	0.719521	0.000130886	0.000560543	2.01094e-05	4.28267	Medium abundance	Low frequency	Above	Non-core
ASV1696	1eb68d49c3d045ed02acf9ef4fe4a8ac	0.959586	Bacteria	Planctomycetota	OM190	midas_o_2104	midas_f_2104	midas_g_4089	midas_s_40132	44.8291	0.106821	0.215591	7.01e-05	0.000283403	1.0167e-05	4.04397	Medium abundance	Low frequency	Above	Non-core
ASV1699	bd990962c941ef4530afca60ae439014	0.996197	Bacteria	Armatimonadota	Fimbriimonadia	Fimbriimonadales	Fimbriimonadaceae	midas_g_14104	midas_s_14104	62.4806	0.203346	0.494932	0.000116268	0.000393439	1.41145e-05	3.38391	Medium abundance	Medium frequency	Above	Non-core
ASV1702	9e3226efaf559eb14a478f880462cb8a	0.996282	Bacteria	Firmicutes	Clostridia	Lachnospirales	Lachnospiraceae	Ruminococcus_torques_group	Ruminococcus_faecis	142.481	0.232947	0.07488	9.24e-05	0.000195196	7.00262e-06	2.11167	Medium abundance	Medium frequency	Above	Non-core
ASV1703	8b0b1abd270d7bd658085c397b50ea3c	1	Bacteria	Verrucomicrobiota	Verrucomicrobiae	Pedosphaerales	Pedosphaeraceae	Oikopleura	midas_s_36627	133.546	0.236808	0.104939	9.73e-05	0.000213693	7.66619e-06	2.19647	Medium abundance	Medium frequency	Above	Non-core
ASV1706	eb629a14a72ff5840370b2932522e104	0.921601	Bacteria	Chloroflexi	Anaerolineae	Caldilineales	Caldilineaceae	midas_g_1400	midas_s_1400	85.357	0.21879	0.357363	9.63e-05	0.000274321	9.84121e-06	2.84843	High abundance	Medium frequency	Above	Non-core
ASV1711	166557b1c45f3d722fb3e2640fc7a30f	0.94178	Bacteria	Planctomycetota	Planctomycetes	Planctomycetales	midas_f_1792	midas_g_1792	midas_s_1792	126.621	0.23166	0.106173	8.17e-05	0.000185256	6.64602e-06	2.26785	Medium abundance	Medium frequency	Above	Non-core
ASV1717	ee01f2e2144ff786a8dc982565c6bc48	0.769824	Bacteria	Planctomycetota	Phycisphaerae	Phycisphaerales	Phycisphaeraceae	midas_g_19286	midas_s_19286	59.43	0.232947	0.240955	8.84e-05	0.000307314	1.10248e-05	3.47713	Medium abundance	Medium frequency	Above	Non-core
ASV1718	6cb87b9319bdbc4a22f4b297518fb8c7	0.999178	Bacteria	Proteobacteria	Alphaproteobacteria	Rhizobiales	Beijerinckiaceae	midas_g_534	Unknown	55.3857	0.111969	0.375072	8.71e-05	0.000314573	1.12852e-05	3.61188	Medium abundance	Low frequency	Above	Non-core
ASV1722	1b94b49f6f572d8c6bd13ce3a26ea8d3	0.954488	Bacteria	Proteobacteria	Alphaproteobacteria	Azospirillales	midas_f_406	Stella	midas_s_33733	82.2732	0.16731	0.288519	9.34e-05	0.000271643	9.74514e-06	2.90776	Medium abundance	Low frequency	Above	Non-core
ASV1723	73fafa9f3d7acfaa5a1917c47829906f	0.918143	Bacteria	Bacteroidota	Bacteroidia	Bacteroidales	Paludibacteraceae	midas_g_8371	midas_s_8371	68.2328	0.217503	0.212816	6.95e-05	0.000224032	8.0371e-06	3.22511	Medium abundance	Medium frequency	Above	Non-core
ASV1726	f0b468df86529270c71710cb4c718c5b	0.740771	Bacteria	Myxococcota	Myxococcia	Myxococcales	Myxococcaceae	P3OB-42	midas_s_27429	89.2672	0.158301	0.469137	9.18e-05	0.000254863	9.14316e-06	2.77744	Medium abundance	Low frequency	Above	Non-core
ASV1728	8aa29bec1344621de3917c587d36131d	0.999902	Bacteria	Bacteroidota	Bacteroidia	Sphingobacteriales	LiUU-11-161	midas_g_8891	midas_s_8891	45.1974	0.111969	0.30429	0.00012456	0.000501533	1.79924e-05	4.02643	High abundance	Low frequency	Above	Non-core
ASV1729	ebf4496108ad27dad01fc23c13972060	1	Bacteria	Bdellovibrionota	Bdellovibrionia	Bdellovibrionales	Bdellovibrionaceae	Bdellovibrio	midas_s_26475	90.5641	0.168597	0.216837	9.19e-05	0.0002533	9.08709e-06	2.75488	Medium abundance	Low frequency	Above	Non-core
ASV1739	a92d39cafcb7b78135b277d3dd4d7fe5	0.913501	Bacteria	Myxococcota	Polyangia	Haliangiales	Haliangiaceae	midas_g_38344	midas_s_64541	50.9767	0.109395	0.622606	0.000104537	0.000394767	1.41622e-05	3.77632	High abundance	Low frequency	Above	Non-core
ASV1742	0c87357db49831d1b693518e59d2dc51	0.830279	Bacteria	Proteobacteria	Gammaproteobacteria	midas_o_26	midas_f_98	Acidibacter	midas_s_2521	57.9407	0.109395	0.274268	7.86e-05	0.000276919	9.93441e-06	3.52509	Medium abundance	Low frequency	Above	Non-core
ASV1747	657d8ef99ea123dbba7e4f290921d3fe	1	Bacteria	Bacteroidota	Bacteroidia	Bacteroidales	Bacteroidetes_vadinHA17	midas_g_410	midas_s_14086	88.4655	0.187902	0.636598	0.000130211	0.000363499	1.30405e-05	2.79162	Medium abundance	Low frequency	Above	Non-core
ASV1751	dcb5051ef63a2356b44080824453e6ec	0.974425	Bacteria	Planctomycetota	Planctomycetes	Gemmatales	Gemmataceae	midas_g_940	Unknown	72.5787	0.16731	0.125761	6.61e-05	0.000206023	7.39103e-06	3.11743	Low abundance	Low frequency	Above	Non-core
ASV1753	d74be7c4785f02220822b20cd6079100	0.824214	Bacteria	Verrucomicrobiota	Verrucomicrobiae	Verrucomicrobiales	Verrucomicrobiaceae	Prosthecobacter	Unknown	76.3273	0.16731	0.0433315	8.43e-05	0.000255484	9.16544e-06	3.0318	Medium abundance	Low frequency	Above	Non-core
ASV1756	ad135ec3dde2b7e9fd437fe462b6cee4	0.896618	Bacteria	Proteobacteria	Gammaproteobacteria	Burkholderiales	Rhodocyclaceae	Dechlorobacter	midas_s_25444	86.9516	0.145431	0.350278	7.52e-05	0.000211921	7.60262e-06	2.81891	Medium abundance	Low frequency	Above	Non-core
ASV1758	548184d92ce5520b5ec6b602a28980da	0.977466	Bacteria	Latescibacterota	midas_c_18	midas_o_753	midas_f_753	midas_g_753	midas_s_7564	63.0405	0.173745	0.346983	9.89e-05	0.000333	1.19463e-05	3.36752	Medium abundance	Low frequency	Above	Non-core
ASV1759	737a420b7df31e35e30f18b8d0b345b9	0.88309	Bacteria	Proteobacteria	Gammaproteobacteria	midas_o_26	midas_f_98	Acidibacter	midas_s_36939	60.5116	0.119691	0.563812	8.37e-05	0.000288041	1.03334e-05	3.44323	Medium abundance	Low frequency	Above	Non-core
ASV1762	7440de30b2068eeeb916d98e1e2cde72	0.986733	Bacteria	Chloroflexi	Anaerolineae	RBG-13-54-9	midas_f_72	midas_g_27365	midas_s_32258	66.9997	0.208494	0.222133	0.00010601	0.000345323	1.23884e-05	3.25746	Medium abundance	Medium frequency	Above	Non-core
ASV1764	8b64d5f2d56e13631b15fc2a0a6c20c9	0.98695	Bacteria	Myxococcota	Polyangia	Blfdi19	midas_f_4883	midas_g_17004	midas_s_22409	51.5805	0.133848	0.197886	9.62e-05	0.000361171	1.29569e-05	3.75261	Medium abundance	Low frequency	Above	Non-core
ASV1767	ccb804b0dc2133427f670b00337a9b3e	0.996989	Bacteria	WPS-2	midas_c_206	midas_o_395	midas_f_547	midas_g_547	Unknown	52.0453	0.133848	0.553613	9.29e-05	0.000346823	1.24422e-05	3.73461	Medium abundance	Low frequency	Above	Non-core
ASV1768	e60eef60b1c50664070888b681ea5533	0.994324	Bacteria	Bacteroidota	Bacteroidia	Chitinophagales	Chitinophagaceae	midas_g_679	midas_s_2806	59.9595	0.126126	0.171416	6.58e-05	0.00022784	8.17371e-06	3.46039	Medium abundance	Low frequency	Above	Non-core
ASV1771	851f0c39e4ef1346d6a9bf036c3173ca	0.979855	Bacteria	Bacteroidota	Bacteroidia	Sphingobacteriales	Lentimicrobiaceae	Lentimicrobium	midas_s_362	38.4912	0.119691	0.546899	0.000107301	0.000470307	1.68722e-05	4.38305	Medium abundance	Low frequency	Above	Non-core
ASV1773	617fa3d600081e9fc9e38e517f479a62	0.936529	Bacteria	Myxococcota	Polyangia	Polyangiales	Polyangiaceae	Sorangium	midas_s_48070	11.6003	0.104247	0.526672	7.17e-05	0.0005831	2.09186e-05	8.1281	Medium abundance	Low frequency	Above	Non-core
ASV1777	fd7a29a224c0789cd1cd690a83fe9054	1	Bacteria	Proteobacteria	Alphaproteobacteria	Caulobacterales	Hyphomonadaceae	SWB02	Unknown	70.3485	0.146718	0.425733	0.000110372	0.000350038	1.25575e-05	3.17144	Medium abundance	Low frequency	Above	Non-core
ASV1779	d3ae2d8c6f7e1695a1654e53dfcaa8b5	1	Bacteria	Chloroflexi	Anaerolineae	SBR1031	midas_f_21758	midas_g_21758	midas_s_38640	34.9501	0.110682	0.334944	8.36e-05	0.000385427	1.38271e-05	4.61078	High abundance	Low frequency	Above	Non-core
ASV1781	4ae0c2fad4c29c6ac0adaac342e6295c	0.999321	Bacteria	Bacteroidota	Bacteroidia	Flavobacteriales	Crocinitomicaceae	Crocinitomix	midas_s_3696	54.2336	0.151866	0.165056	7.7e-05	0.00028113	1.00855e-05	3.65299	Medium abundance	Low frequency	Above	Non-core
ASV1782	a87d6e774e76d1c4894f905595e02fdc	0.99999	Bacteria	Myxococcota	Myxococcia	Myxococcales	Myxococcaceae	P3OB-42	midas_s_1423	55.7768	0.155727	0.408707	0.000104783	0.000377032	1.35259e-05	3.59822	Medium abundance	Low frequency	Above	Non-core
ASV1783	fd26faf95dd9c3d1d8533fd038530f20	0.999994	Bacteria	Planctomycetota	OM190	midas_o_4192	midas_f_4192	midas_g_4192	midas_s_4192	70.5169	0.182754	0.655398	9.51e-05	0.000301139	1.08033e-05	3.1673	Medium abundance	Low frequency	Above	Non-core
ASV1785	5354dbfade10fff992471f96ccc13f3e	0.999995	Bacteria	Bacteroidota	Bacteroidia	Bacteroidales	Rikenellaceae	dgA-11_gut_group	midas_s_8005	3.08916	0.136422	0.000294232	5.59e-05	0.000885234	3.17576e-05	15.8387	Medium abundance	Low frequency	Above	Non-core
ASV1787	b24362f463f3d9a195fead1b851a8ed7	0.719885	Bacteria	Unknown	Unknown	Unknown	Unknown	Unknown	Unknown	53.8197	0.181467	0.287995	0.000111231	0.000408002	1.4637e-05	3.66806	Medium abundance	Low frequency	Above	Non-core
ASV1792	2636c641719305114028e55981116ce7	0.999943	Bacteria	Actinobacteriota	Acidimicrobiia	IMCC26256	midas_f_2	midas_g_356	midas_s_3012	52.5346	0.144144	0.425096	7.56e-05	0.000280954	1.00792e-05	3.71595	Medium abundance	Low frequency	Above	Non-core
ASV1795	363638fdbd54b2081d7e8607937d0c55	0.980059	Bacteria	Bacteroidota	Bacteroidia	SM1A07	midas_f_3680	midas_g_3680	midas_s_18609	35.8858	0.114543	0.257603	7.19e-05	0.000326782	1.17232e-05	4.54742	High abundance	Low frequency	Above	Non-core
ASV1807	74aaba8cd5ebc25f393fd2d10c4a2800	0.997966	Bacteria	Myxococcota	Polyangia	Haliangiales	Haliangiaceae	Haliangium	Unknown	57.7636	0.120978	0.42297	9.43e-05	0.000333113	1.19504e-05	3.53094	Medium abundance	Low frequency	Above	Non-core
ASV1810	7a24bb4011cd9e985d1342b68d74c900	1	Bacteria	Spirochaetota	Leptospirae	Leptospirales	Leptospiraceae	Unknown	Unknown	60.8462	0.131274	0.46593	0.000101712	0.000349171	1.25264e-05	3.43294	Medium abundance	Low frequency	Above	Non-core
ASV1812	74a034438fe121e8bf2546ec3dac21c4	0.997663	Bacteria	Planctomycetota	Planctomycetes	Planctomycetales	Rubinisphaeraceae	SH-PL14	midas_s_1751	44.2942	0.142857	0.118227	7.98e-05	0.000324957	1.16578e-05	4.06981	High abundance	Low frequency	Above	Non-core
ASV1814	90e98f5fa75e3755a6ff96848beae7d7	0.999088	Bacteria	Chloroflexi	Anaerolineae	SBR1031	A4b	midas_g_16643	midas_s_16643	60.2944	0.153153	0.431709	0.000104844	0.000361707	1.29762e-05	3.44996	High abundance	Low frequency	Above	Non-core
ASV1818	842b635f5569b7de8e9282682d4b4711	0.927309	Bacteria	Bacteroidota	Bacteroidia	Chitinophagales	37-13	Unknown	Unknown	32.6532	0.104247	0.294359	7.98e-05	0.000381469	1.36851e-05	4.77757	Medium abundance	Low frequency	Above	Non-core
ASV1822	8071bbf9d84e039ca244f53de2ed03ec	0.998541	Bacteria	Actinobacteriota	Thermoleophilia	Gaiellales	midas_f_269	midas_g_473	midas_s_473	106.906	0.253539	0.355816	9.41e-05	0.000235731	8.4568e-06	2.50526	Medium abundance	Medium frequency	Above	Non-core
ASV1825	0522da67484ee2469c371969b9646f44	0.999277	Bacteria	Latescibacterota	midas_c_18	midas_o_962	midas_f_4998	midas_g_7867	midas_s_7867	59.1988	0.144144	0.612321	0.000105643	0.0003681	1.32055e-05	3.48439	Medium abundance	Low frequency	Above	Non-core
ASV1827	52d7ff9b722b2e1b3d68f96f78cbc91d	0.94822	Bacteria	Proteobacteria	Alphaproteobacteria	Rhizobiales	Rhizobiaceae	Mesorhizobium	Unknown	53.819	0.131274	0.311819	0.000106134	0.000389306	1.39663e-05	3.66805	High abundance	Low frequency	Above	Non-core
ASV1829	6a2f50697cee79fd3bbc4783f0f27e7b	1	Bacteria	Proteobacteria	Alphaproteobacteria	Caulobacterales	Hyphomonadaceae	SWB02	Unknown	78.4794	0.151866	0.595278	0.00011246	0.000335731	1.20443e-05	2.98533	Medium abundance	Low frequency	Above	Non-core
ASV1830	5a37f71512f6eddc700bf28c2b456247	0.797642	Bacteria	Unknown	Unknown	Unknown	Unknown	Unknown	Unknown	55.8075	0.157014	0.403392	9.61e-05	0.000345768	1.24044e-05	3.59718	Medium abundance	Low frequency	Above	Non-core
ASV1833	df2b3c14c90a0fdccba09699eece2ea0	0.976821	Bacteria	Acidobacteriota	Vicinamibacteria	Vicinamibacterales	Vicinamibacteraceae	Luteitalea	midas_s_3198	83.6712	0.194337	0.266781	8.27e-05	0.000238309	8.54929e-06	2.88048	Medium abundance	Low frequency	Above	Non-core
ASV1841	c8918dbae8a6e5c2cd11c76e0a8d0194	0.986614	Bacteria	Myxococcota	Polyangia	Polyangiales	Sandaracinaceae	Sandaracinus	Unknown	65.5707	0.132561	0.272655	7.76e-05	0.000255888	9.17993e-06	3.29604	Medium abundance	Low frequency	Above	Non-core
ASV1843	f993ee065add3a4f847ce38f36c2de17	1	Bacteria	Bacteroidota	Bacteroidia	Chitinophagales	37-13	midas_g_1851	midas_s_17459	14.7338	0.127413	0	8.16e-05	0.000587507	2.10767e-05	7.19746	Medium abundance	Low frequency	Above	Non-core
ASV1845	f11144d0e47cfcff85e7cc7b67b54420	0.805631	Bacteria	Fibrobacterota	Chitinivibrionia	midas_o_1477	midas_f_1477	midas_g_1477	midas_s_1477	97.9304	0.160875	0.290929	7.85e-05	0.000206833	7.42009e-06	2.635	High abundance	Low frequency	Above	Non-core
ASV1846	cbd3e48de40775969a208b22e773fc80	0.828911	Bacteria	Proteobacteria	Alphaproteobacteria	Rhizobiales	Rhizobiaceae	Unknown	Unknown	91.4856	0.158301	0.147782	6.98e-05	0.000191118	6.85632e-06	2.73914	High abundance	Low frequency	Above	Non-core
ASV1848	8e973f0ac586660ff26ed921c8d8ae89	0.997862	Bacteria	Chloroflexi	Anaerolineae	Caldilineales	Caldilineaceae	midas_g_2621	midas_s_2621	77.7273	0.153153	0.238878	8.35e-05	0.000250707	8.99406e-06	3.00136	Medium abundance	Low frequency	Above	Non-core
ASV1851	8c9822a846daf11d5c494a91517df568	0.999486	Bacteria	Desulfobacterota	midas_c_41	midas_o_918	midas_f_918	midas_g_2493	midas_s_2493	106.365	0.234234	0.306413	9.28e-05	0.000233185	8.36547e-06	2.51265	Medium abundance	Medium frequency	Above	Non-core
ASV1857	1c3bae25df9dffaf2d84ed4c96d7c732	0.997795	Bacteria	Proteobacteria	Gammaproteobacteria	Burkholderiales	TRA3-20	midas_g_1667	midas_s_1667	96.2951	0.186615	0.203731	6.34e-05	0.000168635	6.04975e-06	2.66049	High abundance	Low frequency	Above	Non-core
ASV1859	d08d880f3e419559708da8cca5085c09	0.999999	Bacteria	Proteobacteria	Alphaproteobacteria	Caulobacterales	Hyphomonadaceae	midas_g_6757	Unknown	77.1925	0.19305	0.485676	8.27e-05	0.000249265	8.94233e-06	3.01292	Medium abundance	Low frequency	Above	Non-core
ASV1861	0808fdf5a7ca966fc1a60393691bb308	0.998641	Bacteria	Myxococcota	Myxococcia	Myxococcales	Myxococcaceae	midas_g_3060	midas_s_3060	58.5644	0.155727	0.295006	8.07e-05	0.000282855	1.01474e-05	3.50479	High abundance	Low frequency	Above	Non-core
ASV1863	b07c6ec866e6e785f180542fb18d8355	0.970751	Bacteria	Bacteroidota	Bacteroidia	Chitinophagales	midas_f_18379	midas_g_18379	midas_s_18379	78.3515	0.191763	0.244951	7.16e-05	0.000213991	7.67688e-06	2.98811	Medium abundance	Low frequency	Above	Non-core
ASV1864	345c308f76539edd9e91d297e2d97c13	0.999991	Bacteria	Proteobacteria	Alphaproteobacteria	Caulobacterales	Caulobacteraceae	Phenylobacterium	Unknown	75.9424	0.169884	0.094815	6.85e-05	0.000208396	7.47616e-06	3.04031	High abundance	Low frequency	Above	Non-core
ASV1870	11a1e6a23417562850e341bb02aa12dd	0.844721	Bacteria	Actinobacteriota	Acidimicrobiia	midas_o_2	midas_f_1575	midas_g_1575	midas_s_1575	35.9956	0.16731	0.136881	7.39e-05	0.00033574	1.20446e-05	4.54021	Medium abundance	Low frequency	Above	Non-core
ASV1871	dafa9e64b59eff7067d069abcba07f66	0.999158	Bacteria	Proteobacteria	Alphaproteobacteria	Acetobacterales	Acetobacteraceae	Roseomonas	Unknown	102.654	0.221364	0.335687	9.35e-05	0.000239751	8.60102e-06	2.56471	Medium abundance	Medium frequency	Above	Non-core
ASV1874	fe201b7d62dfbb340350f399e70e6cf8	0.906434	Bacteria	Myxococcota	Polyangia	Polyangiales	BIrii41	midas_g_3573	midas_s_6744	44.2508	0.101673	0.449641	0.000110311	0.000449175	1.61141e-05	4.0719	Medium abundance	Low frequency	Above	Non-core
ASV1875	09cf23396aaa7df4389e0069590507eb	0.772853	Bacteria	Myxococcota	Polyangia	Haliangiales	Haliangiaceae	Haliangium	midas_s_85831	88.3249	0.182754	0.498704	8.4e-05	0.000234599	8.41619e-06	2.79414	Medium abundance	Low frequency	Above	Non-core
ASV1876	8d90bfca453db83709ae7d4522b5ac10	1	Bacteria	Proteobacteria	Alphaproteobacteria	Acetobacterales	Acetobacteraceae	midas_g_6090	midas_s_19324	55.4532	0.160875	0.424127	6.26e-05	0.00022591	8.10448e-06	3.60954	Medium abundance	Low frequency	Above	Non-core
ASV1877	0fa341bf741953ee6dcc2eb08c9c6fef	0.919832	Bacteria	Myxococcota	Polyangia	Polyangiales	Polyangiaceae	Pajaroellobacter	midas_s_2895	72.7094	0.137709	0.13332	8.5e-05	0.000264733	9.49724e-06	3.11431	Medium abundance	Low frequency	Above	Non-core
ASV1881	298f3c20cf44a60c00676d607fd2782c	0.971825	Bacteria	Verrucomicrobiota	Verrucomicrobiae	Pedosphaerales	Pedosphaeraceae	midas_g_28842	midas_s_38731	90.2281	0.196911	0.239939	7.25e-05	0.000200082	7.1779e-06	2.76071	Medium abundance	Low frequency	Above	Non-core
ASV1885	7b87c94f124d9d8219697ddcd41289f0	0.997771	Bacteria	Planctomycetota	Phycisphaerae	S-70	midas_f_6854	midas_g_6854	Unknown	62.6778	0.150579	0.365827	7.97e-05	0.000269105	9.65409e-06	3.37811	High abundance	Low frequency	Above	Non-core
ASV1889	168b0d43669656df207291eef0253630	0.999998	Bacteria	Proteobacteria	Gammaproteobacteria	midas_o_147	midas_f_2362	Ca_Ovatusbacter	midas_s_12115	64.7264	0.169884	0.265878	7.78e-05	0.000258112	9.25972e-06	3.31945	Medium abundance	Low frequency	Above	Non-core
ASV1891	91c9b6c16788740ea739a31195ab5a29	0.999999	Bacteria	Chloroflexi	Anaerolineae	C10-SB1A	Amarolineaceae	Ca_Sarcinithrix	Unknown	28.5734	0.149292	0.504383	0.000103861	0.000531899	1.90818e-05	5.12124	Medium abundance	Low frequency	Above	Non-core
ASV1893	7be86d144beb2d26a04a72f677225be8	0.967103	Bacteria	Proteobacteria	Alphaproteobacteria	Rhizobiales	Hyphomicrobiaceae	Hyphomicrobium	midas_s_2612	82.776	0.144144	0.347137	7.1e-05	0.000205753	7.38135e-06	2.89786	Medium abundance	Low frequency	Above	Non-core
ASV1895	d514771c27242b03ebb6efd5463863f1	0.99986	Bacteria	Myxococcota	Polyangia	Polyangiales	Polyangiaceae	Pajaroellobacter	midas_s_16709	62.2258	0.126126	0.11669	6.86e-05	0.000232672	8.34706e-06	3.39142	High abundance	Low frequency	Above	Non-core
ASV1898	c82e2ce836d11e960ca20eec4da6a6cf	0.769552	Bacteria	Acidobacteriota	Acidobacteriae	Bryobacterales	Bryobacteraceae	Bryobacter	midas_s_41864	42.9316	0.104247	0.459678	7.36e-05	0.000304459	1.09224e-05	4.13772	Medium abundance	Low frequency	Above	Non-core
ASV1899	08147a8b02d616d7466fcb368af38d95	0.999961	Bacteria	Chloroflexi	Anaerolineae	Anaerolineales	Anaerolineaceae	midas_g_5914	Unknown	67.9659	0.144144	0.387934	9.22e-05	0.000297962	1.06893e-05	3.23199	Medium abundance	Low frequency	Above	Non-core
ASV1902	558befcb57e5c8e506704a8493d98347	0.985407	Bacteria	Actinobacteriota	Thermoleophilia	Solirubrobacterales	Solirubrobacteraceae	Conexibacter	midas_s_16225	38.0545	0.135135	0.188686	7.8e-05	0.000343953	1.23392e-05	4.40947	Medium abundance	Low frequency	Above	Non-core
ASV1908	f0ac5432e9b30c09990cbb149bf51215	0.804418	Bacteria	Bacteroidota	Bacteroidia	Sphingobacteriales	env.OPS_17	Unknown	Unknown	59.8819	0.146718	0.438619	9.74e-05	0.000337108	1.20937e-05	3.46281	Medium abundance	Low frequency	Above	Non-core
ASV1909	def8d5b2887f2e865b0d2977248953b9	0.968873	Bacteria	Gemmatimonadota	Gemmatimonadetes	Gemmatimonadales	Gemmatimonadaceae	midas_g_51538	midas_s_51538	82.8341	0.162162	0.313451	7.59e-05	0.000219728	7.8827e-06	2.89674	Medium abundance	Low frequency	Above	Non-core
ASV1913	260aad15d441866a6e41b747668f0fd3	0.999812	Bacteria	Proteobacteria	Gammaproteobacteria	Burkholderiales	Sutterellaceae	AAP99	midas_s_22449	45.2743	0.111969	0.244043	6.76e-05	0.00027179	9.75041e-06	4.02282	Medium abundance	Low frequency	Above	Non-core
ASV1915	eb674d5a0606b0b31c15499baec61cbf	0.801097	Bacteria	Desulfobacterota	Desulfuromonadia	PB19	midas_f_1334	midas_g_1334	midas_s_41312	42.1696	0.101673	0.368979	7.25e-05	0.000302995	1.08699e-05	4.1771	Medium abundance	Low frequency	Above	Non-core
ASV1917	583e7caf625474a3918b14c9f2246d0a	0.999749	Bacteria	Patescibacteria	Saccharimonadia	Saccharimonadales	midas_f_7404	midas_g_8524	midas_s_8524	50.82	0.135135	0.241329	8.86e-05	0.000335245	1.20268e-05	3.7826	Medium abundance	Low frequency	Above	Non-core
ASV1919	35df18cd6b95df787f52fa653b46eb08	0.996866	Bacteria	Chloroflexi	Anaerolineae	Ardenticatenales	Ca_Promineofilaceae	Ca_Promineofilum	Unknown	53.2928	0.135135	0.564769	0.000114917	0.000423753	1.52021e-05	3.68746	Medium abundance	Low frequency	Above	Non-core
ASV1923	67af187d1dbfff0826bea128e52679d6	0.966685	Bacteria	Myxococcota	Polyangia	mle1-27	midas_f_990	midas_g_28406	midas_s_28406	94.7203	0.191763	0.341296	7.28e-05	0.00019563	7.01819e-06	2.68562	High abundance	Low frequency	Above	Non-core
ASV1925	0cc44cb2164e00296de6212cf6c3dc6f	0.99234	Bacteria	Planctomycetota	Planctomycetes	Gemmatales	Gemmataceae	midas_g_940	Unknown	45.5057	0.123552	0.2495	7.97e-05	0.000319844	1.14743e-05	4.01193	Medium abundance	Low frequency	Above	Non-core
ASV1926	95456038c409a441c4961d9ed465ffd0	0.923616	Bacteria	Bacteroidota	Bacteroidia	Cytophagales	Spirosomaceae	Runella	Unknown	61.7579	0.142857	0.321912	7.94e-05	0.00027044	9.70198e-06	3.40536	High abundance	Low frequency	Above	Non-core
ASV1927	24f23dec1bc1c036420f014c5318900b	0.926077	Bacteria	Proteobacteria	Gammaproteobacteria	midas_o_26	midas_f_98	midas_g_268	midas_s_16980	105.293	0.189189	0.29693	7.93e-05	0.000200405	7.18949e-06	2.52739	Medium abundance	Low frequency	Above	Non-core
ASV1929	1cb00115c394dfa0de444a0b6815d402	0.809122	Bacteria	Armatimonadota	Fimbriimonadia	Fimbriimonadales	Fimbriimonadaceae	midas_g_13982	midas_s_13982	109.474	0.212355	0.444791	7.73e-05	0.000191071	6.85463e-06	2.47094	Medium abundance	Medium frequency	Above	Non-core
ASV1930	10d7be12e5c7b8db9bfe3a53ec66a936	0.921077	Bacteria	Patescibacteria	Parcubacteria	Ca_Moranbacteria	midas_f_9621	midas_g_13288	Unknown	90.9509	0.232947	0.255012	8.32e-05	0.000228721	8.20532e-06	2.74831	High abundance	Medium frequency	Above	Non-core
ASV1931	2f3d7b042186dbb1a3faf0fb5762226e	0.986211	Bacteria	Chloroflexi	Anaerolineae	Ardenticatenales	midas_f_4787	midas_g_11260	midas_s_11260	62.9845	0.164736	0.163794	7.12e-05	0.000240042	8.61146e-06	3.36917	High abundance	Low frequency	Above	Non-core
ASV1932	1d6587cf1c80b7ff7706cda4232ea1bf	0.999959	Bacteria	Proteobacteria	Gammaproteobacteria	Methylococcales	Methylococcaceae	Methyloparacoccus	midas_s_18775	59.1126	0.124839	0.443223	7.43e-05	0.000259158	9.29724e-06	3.48713	High abundance	Low frequency	Above	Non-core
ASV1934	0b5e9822ba7a2c1404d2ac3f1d69ce95	0.878808	Bacteria	Planctomycetota	Planctomycetes	Pirellulales	Pirellulaceae	midas_g_1097	midas_s_3415	89.2644	0.176319	0.362656	8.7e-05	0.000241561	8.66595e-06	2.7775	High abundance	Low frequency	Above	Non-core
ASV1935	3be7550f1caefdc2838ea94a20179a81	0.994767	Bacteria	Bacteroidota	Bacteroidia	Chitinophagales	Saprospiraceae	midas_g_1336	Unknown	40.026	0.10296	0.570288	0.000113198	0.00048604	1.74366e-05	4.29373	Medium abundance	Low frequency	Above	Non-core
ASV1939	2351fe33f0bc15c5bf4c386de98e42eb	0.729817	Bacteria	Armatimonadota	Fimbriimonadia	Fimbriimonadales	Fimbriimonadaceae	midas_g_23693	midas_s_23693	36.7438	0.155727	0.419784	8.09e-05	0.000363309	1.30336e-05	4.4914	Medium abundance	Low frequency	Above	Non-core
ASV1944	150225b981e4134752b07e090600f62c	0.975968	Bacteria	Bacteroidota	Bacteroidia	Bacteroidales	Paludibacteraceae	midas_g_5907	midas_s_5907	29.0601	0.138996	0	5.13e-05	0.000260665	9.3513e-06	5.0766	Medium abundance	Low frequency	Above	Non-core
ASV1947	ac1f0d6ac4b3edd4329f892a36c7cb2e	0.874693	Bacteria	Myxococcota	Myxococcia	Myxococcales	Myxococcaceae	midas_g_1536	Unknown	52.1425	0.117117	0.423967	6.98e-05	0.000260545	9.347e-06	3.73091	Medium abundance	Low frequency	Above	Non-core
ASV1948	cf736456070df7d23a6c4d3df6d1f7be	0.937848	Bacteria	Chloroflexi	Anaerolineae	Caldilineales	Caldilineaceae	midas_g_2265	midas_s_4097	57.1336	0.159588	0.276325	0.000103186	0.000366506	1.31483e-05	3.5519	High abundance	Low frequency	Above	Non-core
ASV1950	13a7f1d0d3af672725f8079c3cc185a2	0.796202	Bacteria	Desulfobacterota	Desulfobulbia	Desulfobulbales	Desulfobulbaceae	Desulfobulbus	midas_s_26965	60.4661	0.133848	0.181403	6.69e-05	0.0002304	8.26555e-06	3.44464	High abundance	Low frequency	Above	Non-core
ASV1954	d61dc52009254295386b5a02f96c735d	0.993131	Bacteria	Chloroflexi	Anaerolineae	Caldilineales	Caldilineaceae	midas_g_1668	Unknown	47.5903	0.104247	0.424055	7.01e-05	0.00027478	9.85768e-06	3.91748	High abundance	Low frequency	Above	Non-core
ASV1963	a4f60c51653b5eabba8a7e624af1e953	0.999919	Bacteria	Acidobacteriota	Acidobacteriae	Paludibaculum	midas_f_675	midas_g_1988	midas_s_9302	40.8569	0.136422	0.0879129	5.85e-05	0.000248618	8.91912e-06	4.24749	Medium abundance	Low frequency	Above	Non-core
ASV1971	d73b2962aa794d65bdaaa279a81b4e25	0.999295	Bacteria	Desulfobacterota	Desulfuromonadia	PB19	midas_f_1334	midas_g_1334	midas_s_1334	56.714	0.11583	0.374441	7.36e-05	0.000262395	9.41337e-06	3.56605	Medium abundance	Low frequency	Above	Non-core
ASV1974	efcbd2c1a4ef35810aba68b3ce78cd12	0.999999	Bacteria	Proteobacteria	Gammaproteobacteria	Burkholderiales	SC-I-84	midas_g_1341	Unknown	57.4097	0.113256	0.462903	8.46e-05	0.000299841	1.07567e-05	3.54266	Medium abundance	Low frequency	Above	Non-core
ASV1976	26b43ed0bac29103eed4ffa04b665e23	0.999994	Bacteria	Desulfobacterota	Desulfovibrionia	Desulfovibrionales	Desulfomicrobiaceae	Desulfomicrobium	midas_s_21122	65.3366	0.151866	0.353034	9.24e-05	0.000305272	1.09516e-05	3.30247	Medium abundance	Low frequency	Above	Non-core
ASV1977	726fe2f6c8c2aae056d3e2f0d5fdeabf	0.772782	Bacteria	Actinobacteriota	Actinobacteria	Micrococcales	Intrasporangiaceae	Tetrasphaera	midas_s_45	62.5924	0.126126	0.378616	7.14e-05	0.000241274	8.65566e-06	3.3806	Medium abundance	Low frequency	Above	Non-core
ASV1979	cfa9ea560f1d3210ed26f23074de7efc	0.845654	Bacteria	Planctomycetota	OM190	midas_o_35381	midas_f_35381	midas_g_35381	midas_s_45212	33.6227	0.101673	0.463751	5.06e-05	0.000238126	8.54272e-06	4.70516	Low abundance	Low frequency	Above	Non-core
ASV1981	cfcd66c1310f85d586280b6dbd829635	1	Bacteria	Bacteroidota	Bacteroidia	Flavobacteriales	Flavobacteriaceae	Flavobacterium	Unknown	53.5739	0.195624	0.00491217	7.64e-05	0.000280952	1.00791e-05	3.67712	Medium abundance	Low frequency	Above	Non-core
ASV1983	6caf7a8f5c161567fc142814ba5e0c50	0.855674	Bacteria	Proteobacteria	Gammaproteobacteria	Burkholderiales	Oxalobacteraceae	Undibacterium	midas_s_40907	52.903	0.131274	0.357548	8.53e-05	0.000315829	1.13303e-05	3.70203	Medium abundance	Low frequency	Above	Non-core
ASV1986	38a4e71bfa21c8571dfea2d57bcaa43a	1	Bacteria	Proteobacteria	Alphaproteobacteria	Rhizobiales	Hyphomicrobiaceae	Hyphomicrobium	midas_s_948	84.6456	0.157014	0.24067	7.86e-05	0.00022499	8.07147e-06	2.86183	High abundance	Low frequency	Above	Non-core
ASV1989	8567da43333176637cf0c211e34ac6ca	0.997027	Bacteria	Bacteroidota	Bacteroidia	Chitinophagales	Saprospiraceae	midas_g_13777	midas_s_13777	44.0299	0.10296	0.291123	7.25e-05	0.000295899	1.06153e-05	4.08273	High abundance	Low frequency	Above	Non-core
ASV1992	a24af65928e9b5ea1aa9b517b627c740	0.99992	Bacteria	Proteobacteria	Gammaproteobacteria	Burkholderiales	Nitrosomonadaceae	MND1	midas_s_37614	92.4382	0.158301	0.266539	7.39e-05	0.000201372	7.22418e-06	2.7231	High abundance	Low frequency	Above	Non-core
ASV1994	15574927217dbbc2a0444071d31e1307	0.999999	Bacteria	Patescibacteria	Gracilibacteria	Absconditabacteriales_SR1	midas_f_10554	midas_g_14919	Unknown	60.6924	0.162162	0.0283547	5.99e-05	0.000205863	7.38529e-06	3.4377	High abundance	Low frequency	Above	Non-core
ASV1995	8bed1265d3f1d49436f0292632e0bbc0	0.999989	Bacteria	Proteobacteria	Alphaproteobacteria	Rhodobacterales	Rhodobacteraceae	Paracoccus	Unknown	48.1591	0.101673	0.526232	9.62e-05	0.00037466	1.34409e-05	3.89275	High abundance	Low frequency	Above	Non-core
ASV1996	a3710e3fb3bc7a5db2fde6a7ee502ff4	0.701734	Bacteria	Bacteroidota	Bacteroidia	Bacteroidales	Paludibacteraceae	Paludibacter	Unknown	70.7331	0.140283	0.427507	9.37e-05	0.00029636	1.06319e-05	3.16194	Medium abundance	Low frequency	Above	Non-core
ASV1999	b49fc4d92e251cdf1e573f62990561d0	0.872679	Bacteria	Armatimonadota	Fimbriimonadia	Fimbriimonadales	Fimbriimonadaceae	midas_g_17142	midas_s_17142	99.8412	0.238095	0.38909	6.55e-05	0.000170783	6.12681e-06	2.60608	Medium abundance	Medium frequency	Above	Non-core
ASV2001	abeba8a551e9d44ad12bc2c82c94287f	1	Bacteria	Planctomycetota	OM190	midas_o_2104	midas_f_2104	midas_g_4089	midas_s_7206	46.6717	0.122265	0.128081	7.06e-05	0.000279347	1.00215e-05	3.95834	Medium abundance	Low frequency	Above	Non-core
ASV2003	103a643fdc8186ef6696c0891515204a	0.804883	Bacteria	Desulfobacterota	midas_c_41	midas_o_918	midas_f_918	midas_g_76386	midas_s_76386	52.4156	0.155727	0.428876	7.92e-05	0.00029455	1.05669e-05	3.72049	Medium abundance	Low frequency	Above	Non-core
ASV2009	1c29266ba1c7bc49e8c16e1d5b773041	0.944261	Bacteria	Chloroflexi	Chloroflexia	Thermomicrobiales	JG30-KF-CM45	midas_g_4042	midas_s_36378	98.5173	0.214929	0.181207	7.49e-05	0.000196773	7.05919e-06	2.62604	Medium abundance	Medium frequency	Above	Non-core
ASV2012	d363bcb3a2ba39eafeba862d93ee298c	0.999963	Bacteria	Desulfobacterota	Desulfobacteria	Desulfobacterales	Desulfobacteraceae	Desulfobacter	Desulfobacter_postgatei	25.5046	0.164736	0.0685419	8.05e-05	0.000437036	1.56786e-05	5.43182	Medium abundance	Low frequency	Above	Non-core
ASV2017	44151829855e6d99e2dfae2eab6c71fa	0.966586	Bacteria	Proteobacteria	Gammaproteobacteria	Pseudomonadales	Cellvibrionaceae	midas_g_18272	midas_s_18272	39.3795	0.163449	0.00819808	7.64e-05	0.000330897	1.18709e-05	4.33079	High abundance	Low frequency	Above	Non-core
ASV2018	59cd43163098b92d1ac96ac225d0f2a3	0.999471	Bacteria	Myxococcota	Polyangia	mle1-27	midas_f_1432	midas_g_2413	midas_s_2413	123.129	0.235521	0.277419	7.29e-05	0.000168115	6.03109e-06	2.30598	Medium abundance	Medium frequency	Above	Non-core
ASV2020	1516cd1f7a1e4da4a9318783cb437b3f	1	Bacteria	Patescibacteria	Gracilibacteria	midas_o_1258	midas_f_1258	midas_g_1258	Unknown	28.7255	0.111969	0.617932	9.24e-05	0.000471777	1.69249e-05	5.10716	Medium abundance	Low frequency	Above	Non-core
ASV2029	4f26dfb0f7010c3f931565208b4f64cd	0.952674	Bacteria	Bacteroidota	Bacteroidia	Cytophagales	Cytophagaceae	midas_g_5771	midas_s_45536	30.1621	0.118404	0.0949568	5.63e-05	0.000280442	1.00608e-05	4.97932	High abundance	Low frequency	Above	Non-core
ASV2030	c6b25d0515f6c3f002d1c7d13718280d	0.999984	Bacteria	Bdellovibrionota	Oligoflexia	0319-6G20	midas_f_3092	midas_g_13131	Unknown	43.2566	0.138996	0.367126	6.93e-05	0.00028578	1.02523e-05	4.12128	Medium abundance	Low frequency	Above	Non-core
ASV2031	87fc7a08d1e2f9acce5ee002608a557d	0.976406	Bacteria	Patescibacteria	Parcubacteria	Ca_Moranbacteria	midas_f_17639	Unknown	Unknown	63.78	0.175032	0.255781	6.75e-05	0.00022587	8.10304e-06	3.34624	High abundance	Low frequency	Above	Non-core
ASV2035	3782653726d79b594fa70e73e477b73e	0.749892	Bacteria	Proteobacteria	Alphaproteobacteria	Rickettsiales	Rickettsiaceae	Ca_Megaira	midas_s_18935	44.3018	0.129987	0.60074	9.19e-05	0.000374167	1.34232e-05	4.06944	Medium abundance	Low frequency	Above	Non-core
ASV2038	b825eaa0c7ae7a77ada914bf184b65e4	0.999868	Bacteria	Desulfobacterota	midas_c_41	midas_o_918	midas_f_918	midas_g_918	midas_s_918	37.2203	0.114543	0.28992	0.000103002	0.000459501	1.64845e-05	4.4611	High abundance	Low frequency	Above	Non-core
ASV2040	15717f04abcce22f5f8b5774b4603e2a	0.971101	Bacteria	Chloroflexi	Anaerolineae	Ardenticatenales	Ca_Promineofilaceae	midas_g_1951	midas_s_2665	100.695	0.214929	0.204898	7.59e-05	0.00019671	7.05693e-06	2.59331	Medium abundance	Medium frequency	Above	Non-core
ASV2051	23e7bb98a13540861c409331c4052a67	0.999914	Bacteria	Myxococcota	Polyangia	Haliangiales	Haliangiaceae	Haliangium	Unknown	49.789	0.104247	0.0668772	7.41e-05	0.000283271	1.01623e-05	3.82423	Medium abundance	Low frequency	Above	Non-core
ASV2053	95409f0f627d9bbbad895d1fd1fbb228	0.726893	Bacteria	Gemmatimonadota	Gemmatimonadetes	Gemmatimonadales	Gemmatimonadaceae	midas_g_764	midas_s_764	56.0597	0.111969	0.364538	7.73e-05	0.000277266	9.94686e-06	3.58844	High abundance	Low frequency	Above	Non-core
ASV2054	a8d06966dcd098404ed6a04fb5bb6b8c	0.997527	Bacteria	Bacteroidota	Bacteroidia	Sphingobacteriales	AKYH767	midas_g_14872	midas_s_14872	56.5057	0.150579	0.244136	8.02e-05	0.000286399	1.02745e-05	3.57315	High abundance	Low frequency	Above	Non-core
ASV2057	cb75cb83f1f1a02f12384af0d13ab82d	0.929732	Bacteria	Myxococcota	Polyangia	mle1-27	midas_f_990	midas_g_1853	midas_s_1853	52.2429	0.106821	0.330363	6.85e-05	0.00025524	9.15668e-06	3.72703	High abundance	Low frequency	Above	Non-core
ASV2060	291afe9d379047ebfc0f73fff80494ad	0.725993	Bacteria	Actinobacteriota	Actinobacteria	Propionibacteriales	Nocardioidaceae	Nocardioides	Unknown	124.789	0.235521	0.264338	6.73e-05	0.000153996	5.52458e-06	2.28769	Medium abundance	Medium frequency	Above	Non-core
ASV2062	33e32da7a5d526ac3ad8d2e2bfae9edb	0.993984	Bacteria	Unknown	Unknown	Unknown	Unknown	Unknown	Unknown	82.0271	0.209781	0.0487277	5.68e-05	0.000165477	5.93645e-06	2.91272	Medium abundance	Medium frequency	Above	Non-core
ASV2065	344b7cd3d03900be1ba404d93cc46f48	0.990013	Bacteria	Myxococcota	Polyangia	Nannocystales	Nannocystaceae	Nannocystis	midas_s_938	71.3027	0.127413	0.596186	8.24e-05	0.000259478	9.30872e-06	3.14801	High abundance	Low frequency	Above	Non-core
ASV2066	eaedbc36ab419c72fe12c3ab0b7aa58a	1	Bacteria	Bdellovibrionota	Oligoflexia	0319-6G20	midas_f_9443	midas_g_9443	Unknown	119.897	0.208494	0.169122	5.55e-05	0.000130069	4.6662e-06	2.34262	Medium abundance	Medium frequency	Above	Non-core
ASV2068	3cd705cfb36355ba18de85b901459747	0.726007	Bacteria	Proteobacteria	Gammaproteobacteria	Burkholderiales	Neisseriaceae	Conchiformibius	midas_s_59068	57.6539	0.111969	0.377196	5.29e-05	0.000187134	6.71339e-06	3.53456	Medium abundance	Low frequency	Above	Non-core
ASV2069	b74109e20bb2c7a89b6b48f9570721bb	0.965154	Bacteria	Verrucomicrobiota	Verrucomicrobiae	Pedosphaerales	Pedosphaeraceae	midas_g_28842	midas_s_28842	56.5745	0.119691	0.219333	5.39e-05	0.000192562	6.90812e-06	3.5708	Medium abundance	Low frequency	Above	Non-core
ASV2070	4d33536020013e798ea7cba75f28b2ea	1	Bacteria	Patescibacteria	Saccharimonadia	Saccharimonadales	midas_f_2784	midas_g_2784	midas_s_13772	70.3515	0.173745	0.317921	9.29e-05	0.00029471	1.05727e-05	3.17139	Medium abundance	Low frequency	Above	Non-core
ASV2072	682430d3206fd26efb50e2ac9aad07f2	0.998361	Bacteria	Chloroflexi	Anaerolineae	RBG-13-54-9	midas_f_3181	midas_g_3181	midas_s_3181	50.6411	0.104247	0.0834836	6.92e-05	0.000262325	9.41086e-06	3.7897	Medium abundance	Low frequency	Above	Non-core
ASV2079	23ab907cb940e819de7074549f7d38e8	0.999999	Bacteria	Verrucomicrobiota	Verrucomicrobiae	Pedosphaerales	Pedosphaeraceae	DEV114	midas_s_53639	77.4598	0.137709	0.472699	7.1e-05	0.00021351	7.65963e-06	3.00711	High abundance	Low frequency	Above	Non-core
ASV2085	029bd4659034060efa33fde6c3642477	0.802738	Bacteria	Bacteroidota	Bacteroidia	Chitinophagales	Saprospiraceae	Lewinella	midas_s_13589	63.1742	0.131274	0.592166	9.24e-05	0.000310718	1.11469e-05	3.36362	High abundance	Low frequency	Above	Non-core
ASV2087	d108cc442faffdf9e8fa9abeb0e44799	0.989756	Bacteria	Proteobacteria	Gammaproteobacteria	midas_o_26	midas_f_98	midas_g_268	midas_s_28088	58.9512	0.10296	0.409914	5.56e-05	0.000194335	6.97173e-06	3.4923	Medium abundance	Low frequency	Above	Non-core
ASV2091	499109fcdb766d19551bb44369eb5825	0.843116	Bacteria	Bacteroidota	Bacteroidia	Bacteroidales	M2PB4-65_termite_group	midas_g_2475	Unknown	34.1903	0.194337	0.163627	6.45e-05	0.000300793	1.07909e-05	4.66432	High abundance	Low frequency	Above	Non-core
ASV2099	d057aad8a6d8aee870c51f36e550b711	0.788716	Bacteria	Actinobacteriota	Acidimicrobiia	IMCC26256	midas_f_3344	midas_g_8294	Unknown	64.7161	0.146718	0.399237	7.15e-05	0.000237337	8.51442e-06	3.31973	Medium abundance	Low frequency	Above	Non-core
ASV2102	632d8f2dff8c0760a0f393b6d81747f7	0.988242	Bacteria	Desulfobacterota	Desulfobulbia	Desulfobulbales	Desulfobulbaceae	Desulfobulbus	midas_s_11916	16.9509	0.114543	0.344459	7.88e-05	0.00052801	1.89423e-05	6.70048	High abundance	Low frequency	Above	Non-core
ASV2105	a67a68a01499f61748e08f54ce7fdbbe	0.775403	Bacteria	Chloroflexi	Anaerolineae	Anaerolineales	Anaerolineaceae	Anaerolinea	midas_s_21371	57.2677	0.144144	0.444295	7.63e-05	0.00027061	9.70808e-06	3.54744	Medium abundance	Low frequency	Above	Non-core
ASV2110	fc211eb4c6725fb96c24ce21984c3b10	0.782468	Bacteria	Myxococcota	Polyangia	Haliangiales	Haliangiaceae	Haliangium	midas_s_1107	79.0068	0.137709	0.290522	6.76e-05	0.000201128	7.21543e-06	2.97423	Medium abundance	Low frequency	Above	Non-core
ASV2112	36204eff82240bac85c7ee67df54cdfe	0.990718	Bacteria	Proteobacteria	Gammaproteobacteria	Burkholderiales	Burkholderiaceae	Lautropia	midas_s_30663	90.017	0.177606	0.252727	6.31e-05	0.00017437	6.25549e-06	2.76437	Medium abundance	Low frequency	Above	Non-core
ASV2121	32181b006051d0c53a829c211710b508	0.992041	Bacteria	Proteobacteria	Gammaproteobacteria	Burkholderiales	Sutterellaceae	AAP99	midas_s_77321	66.7048	0.131274	0.167061	6.61e-05	0.000215997	7.74885e-06	3.2653	Medium abundance	Low frequency	Above	Non-core
ASV2123	93fcb55c0c5311c77d0df60de969ae37	0.987	Bacteria	Proteobacteria	Gammaproteobacteria	Methylococcales	Methylococcaceae	Methyloparacoccus	Methyloparacoccus_murrellii	62.3432	0.133848	0.18404	7.46e-05	0.000252826	9.07008e-06	3.38795	Medium abundance	Low frequency	Above	Non-core
ASV2124	8cae8509be2e4afd4006c25eddc38fb7	0.906022	Bacteria	Bdellovibrionota	Bdellovibrionia	Bdellovibrionales	Bdellovibrionaceae	midas_g_3471	midas_s_3471	48.6683	0.114543	0.525037	6.7e-05	0.000259393	9.30567e-06	3.87101	High abundance	Low frequency	Above	Non-core
ASV2127	3efbfc348b676311b1c3fbc31945d5d6	0.999971	Bacteria	Proteobacteria	Alphaproteobacteria	Rhizobiales	Xanthobacteraceae	Unknown	Unknown	53.8891	0.10296	0.305379	7.5e-05	0.00027489	9.86162e-06	3.66549	Medium abundance	Low frequency	Above	Non-core
ASV2128	39c7c4b5b69817d0e7ddcede3a1a2438	0.983821	Bacteria	Proteobacteria	Alphaproteobacteria	Rickettsiales	Mitochondria	midas_g_61044	midas_s_61044	87.7184	0.232947	0.241955	6.73e-05	0.000188823	6.77399e-06	2.80511	High abundance	Medium frequency	Above	Non-core
ASV2132	e9ef248d3d487310f6331409b42204b7	0.873461	Bacteria	Planctomycetota	Planctomycetes	Pirellulales	Pirellulaceae	midas_g_22002	midas_s_29114	95.1659	0.168597	0.344597	7.81e-05	0.000209091	7.5011e-06	2.67843	Medium abundance	Low frequency	Above	Non-core
ASV2135	48c8b6684e8e5e2f371a154568337adf	0.99878	Bacteria	Desulfobacterota	midas_c_41	midas_o_918	midas_f_918	midas_g_918	midas_s_32474	49.4747	0.123552	0.0548877	4.69e-05	0.000179824	6.45115e-06	3.83724	High abundance	Low frequency	Above	Non-core
ASV2139	d04405323a07fbc5ad9253590a05bf60	0.825997	Bacteria	Proteobacteria	Alphaproteobacteria	Rhodospirillales	Rhodospirillaceae	midas_g_18257	Unknown	91.8826	0.160875	0.39856	5.4e-05	0.000147518	5.29218e-06	2.73245	High abundance	Low frequency	Above	Non-core
ASV2140	cdc9eb301c1347f5753343884d1a5b41	0.997545	Bacteria	Myxococcota	Polyangia	mle1-27	midas_f_990	midas_g_1853	midas_s_5641	71.6279	0.136422	0.354529	6.95e-05	0.000218326	7.8324e-06	3.14013	Medium abundance	Low frequency	Above	Non-core
ASV2142	675c847bccbc53942ebb7b8cbb4efc4d	1	Bacteria	Bacteroidota	Bacteroidia	Bacteroidales	Prevotellaceae	Prevotella_9	Unknown	68.0544	0.196911	0.108713	5.41e-05	0.000174761	6.26952e-06	3.22978	High abundance	Low frequency	Above	Non-core
ASV2148	680a4a82c9ddf8cf90071d15120f6141	0.999102	Bacteria	Proteobacteria	Gammaproteobacteria	Burkholderiales	Comamonadaceae	Inhella	midas_s_16241	78.0803	0.135135	0.14305	5.82e-05	0.000174318	6.25362e-06	2.99381	High abundance	Low frequency	Above	Non-core
ASV2152	8fbd0b47eab7cb2904e53bb512b8d4f2	0.948283	Bacteria	Verrucomicrobiota	Verrucomicrobiae	Pedosphaerales	Pedosphaeraceae	midas_g_35539	midas_s_54555	52.5499	0.129987	0.233506	5.73e-05	0.000212908	7.63803e-06	3.71538	High abundance	Low frequency	Above	Non-core
ASV2154	40c0165a64164ec249ef6f60e8ba15d1	0.991113	Bacteria	Proteobacteria	Gammaproteobacteria	Pseudomonadales	Halomonadaceae	Halomonas	midas_s_32987	51.0623	0.110682	0.446404	7.03e-05	0.000265336	9.51888e-06	3.77294	Medium abundance	Low frequency	Above	Non-core
ASV2155	897c3b838eaa6b39dcedbe31ee06a726	0.788009	Bacteria	Verrucomicrobiota	Verrucomicrobiae	Verrucomicrobiales	Verrucomicrobiaceae	midas_g_3108	midas_s_3108	56.2987	0.120978	0.420002	6.38e-05	0.000228254	8.18857e-06	3.58022	Medium abundance	Low frequency	Above	Non-core
ASV2159	5ec7485582e96e450b0c65c431780a11	0.942415	Bacteria	Bacteroidota	Bacteroidia	Sphingobacteriales	NS11-12_marine_group	midas_g_8083	midas_s_8083	37.258	0.101673	0.379175	8.39e-05	0.000374087	1.34203e-05	4.45874	Medium abundance	Low frequency	Above	Non-core
ASV2163	e22c716869386d5bf660155405662115	0.988804	Bacteria	Myxococcota	Polyangia	Blfdi19	midas_f_4883	midas_g_17004	midas_s_25451	43.3192	0.114543	0.15287	6.6e-05	0.000271903	9.75447e-06	4.11808	Medium abundance	Low frequency	Above	Non-core
ASV2164	1cf57c7db4daf3401cd9a347cf409062	0.978387	Bacteria	Proteobacteria	Gammaproteobacteria	Burkholderiales	Leeiaceae	Leeia	midas_s_42943	59.8229	0.11583	0.358125	6.33e-05	0.000219184	7.86318e-06	3.46465	Medium abundance	Low frequency	Above	Non-core
ASV2170	ccac00025f5149a075331b2efbb63879	0.973424	Bacteria	Proteobacteria	Gammaproteobacteria	Burkholderiales	Burkholderiaceae	Lautropia	midas_s_16389	51.0806	0.106821	0.347136	6.91e-05	0.000260651	9.3508e-06	3.77221	High abundance	Low frequency	Above	Non-core
ASV2171	b6bf4d38b24516e8ddd076db333b5d9a	0.879108	Bacteria	Proteobacteria	Gammaproteobacteria	Burkholderiales	Burkholderiaceae	Lautropia	midas_s_45822	56.1856	0.100386	0.278929	7.53e-05	0.000269887	9.68214e-06	3.5841	High abundance	Low frequency	Above	Non-core
ASV2180	16f6d1d5712ecdc9de36a8a17d234032	0.998693	Bacteria	Fusobacteriota	Fusobacteriia	Fusobacteriales	Leptotrichiaceae	Hypnocyclicus	midas_s_14892	86.3386	0.16731	0.460671	6.07e-05	0.000171743	6.16125e-06	2.83019	High abundance	Low frequency	Above	Non-core
ASV2181	9dae1c01bbb988aae0758161f25e5aec	0.991193	Bacteria	Acidobacteriota	Blastocatellia	11_24	midas_f_1424	midas_g_15697	midas_s_27370	57.5369	0.119691	0.481007	6.65e-05	0.00023537	8.44385e-06	3.53844	Medium abundance	Low frequency	Above	Non-core
ASV2185	37df4888b7a5934bffcb16decb63c1a8	0.960038	Bacteria	Planctomycetota	OM190	midas_o_2104	midas_f_2104	midas_g_6588	midas_s_35756	88.2161	0.191763	0.174826	5.98e-05	0.00016727	6.00078e-06	2.79611	Medium abundance	Low frequency	Above	Non-core
ASV2190	6dbeb33cc420c60779df3092a79eb5f1	0.996766	Bacteria	Desulfobacterota	midas_c_41	midas_o_918	midas_f_918	midas_g_6332	midas_s_6332	55.1321	0.108108	0.40325	5.68e-05	0.00020549	7.37191e-06	3.62086	Medium abundance	Low frequency	Above	Non-core
ASV2204	7f2ef7c5d8a0becb1eb12a937b42357c	0.972885	Bacteria	Cyanobacteria	Sericytochromatia	midas_o_1421	midas_f_1572	midas_g_1572	midas_s_1572	35.408	0.126126	0.114748	5.55e-05	0.000254268	9.12181e-06	4.57949	Medium abundance	Low frequency	Above	Non-core
ASV2206	0f3ef7ca806983e40405b863a87f16e5	0.99952	Bacteria	Proteobacteria	Gammaproteobacteria	midas_o_26	midas_f_98	midas_g_13324	Unknown	62.8309	0.122265	0.368458	6.46e-05	0.000217982	7.82006e-06	3.37362	Medium abundance	Low frequency	Above	Non-core
ASV2207	766658ba52477d8b6fb70933061568c5	0.984895	Bacteria	Proteobacteria	Alphaproteobacteria	Rickettsiales	Mitochondria	midas_g_71633	midas_s_71633	82.3601	0.216216	0.220652	5.98e-05	0.00017367	6.23038e-06	2.90614	Medium abundance	Medium frequency	Above	Non-core
ASV2208	a3d4941d7e3d6123fa8b56dd5bd5445c	0.999995	Bacteria	Planctomycetota	Phycisphaerae	Phycisphaerales	Phycisphaeraceae	CL500-3	midas_s_33877	57.8537	0.15444	0.333788	5.65e-05	0.000199353	7.15175e-06	3.52802	Medium abundance	Low frequency	Above	Non-core
ASV2209	4e4c9ab205a1fab230195bf74cc0047c	1	Bacteria	Planctomycetota	Phycisphaerae	Phycisphaerales	Phycisphaeraceae	AKYG587	midas_s_21996	58.1924	0.114543	0.335149	5.39e-05	0.000189437	6.79601e-06	3.51688	High abundance	Low frequency	Above	Non-core
ASV2210	65d9d4d2127be5a5196e4e38b7caa3a1	0.999985	Bacteria	Actinobacteriota	Actinobacteria	Frankiales	Sporichthyaceae	Longivirga	midas_s_2674	62.3216	0.11583	0.484723	8.59e-05	0.000290961	1.04382e-05	3.38858	Medium abundance	Low frequency	Above	Non-core
ASV2211	4e5ad76c3f68c4fdfb0dbce0fa01cf6b	1	Bacteria	Patescibacteria	Parcubacteria	Ca_Moranbacteria	midas_f_9621	midas_g_15602	Unknown	40.1794	0.100386	0.392889	6.15e-05	0.000263717	9.46079e-06	4.28509	High abundance	Low frequency	Above	Non-core
ASV2215	eecf01a2b160bddb89eac3b886ff8645	0.997569	Bacteria	Myxococcota	Polyangia	Blfdi19	midas_f_5238	midas_g_5238	midas_s_32111	35.3253	0.104247	0.044086	5.12e-05	0.000234867	8.42581e-06	4.58508	High abundance	Low frequency	Above	Non-core
ASV2219	b463c4c43075dbb8e33c8208058f9cdb	0.999878	Bacteria	Proteobacteria	Gammaproteobacteria	Burkholderiales	Aquaspirillaceae	Aquaspirillum	Aquaspirillum_serpens	30.6627	0.106821	0.0119526	3.86e-05	0.00019042	6.83128e-06	4.93682	High abundance	Low frequency	Above	Non-core
ASV2221	3c03ffeb92181f9f0838548a5faf6665	0.862449	Bacteria	Acidobacteriota	Acidobacteriae	Bryobacterales	Bryobacteraceae	Bryobacter	midas_s_6438	63.0775	0.10296	0.128021	5.61e-05	0.000188778	6.77237e-06	3.36642	Medium abundance	Low frequency	Above	Non-core
ASV2229	f5f5e0da89730462abaf6301a9557193	0.998989	Bacteria	Firmicutes	Clostridia	Oscillospirales	Ruminococcaceae	Faecalibacterium	Unknown	92.6083	0.157014	0.0180688	5.96e-05	0.000162066	5.81409e-06	2.72026	Medium abundance	Low frequency	Above	Non-core
ASV2247	00a96fbd0ac34bfd245f9c24f8737f7d	0.919701	Bacteria	Firmicutes	Clostridia	Lachnospirales	Lachnospiraceae	Blautia	Unknown	87.9898	0.151866	0.166964	5.58e-05	0.000156162	5.60228e-06	2.80014	High abundance	Low frequency	Above	Non-core
ASV2260	33518e48b174ac428cb7be1a216c6c6e	0.999999	Bacteria	Firmicutes	Clostridia	Lachnospirales	Lachnospiraceae	Anaerostipes	Anaerostipes_hadrus	93.9043	0.21879	0.205495	5.22e-05	0.000140899	5.05472e-06	2.69893	Medium abundance	Medium frequency	Above	Non-core
ASV2261	32d11ad8edc31bcb6d31efaf4050364c	0.997815	Bacteria	Chloroflexi	Anaerolineae	Anaerolineales	Anaerolineaceae	midas_g_5914	midas_s_11610	54.3199	0.14157	0.39196	7e-05	0.000255334	9.16006e-06	3.64989	Medium abundance	Low frequency	Above	Non-core
ASV2262	770336f145bdde700405546ae6456b54	0.996647	Bacteria	Actinobacteriota	Actinobacteria	Propionibacteriales	Propionibacteriaceae	midas_g_497	Unknown	56.9026	0.108108	0.253196	5.71e-05	0.000203113	7.28664e-06	3.55967	Medium abundance	Low frequency	Above	Non-core
ASV2268	c667664df1fb6f8705f9a8a861370a72	0.978726	Bacteria	Firmicutes	Bacilli	Lactobacillales	Lactobacillaceae	Lactobacillus	Lactobacillus_delbrueckii	99.1458	0.258687	0.328308	6.92e-05	0.000180951	6.49158e-06	2.61654	High abundance	Medium frequency	Above	Non-core
ASV2284	b08cde96e68b42ea32b24e07842b2620	0.934021	Bacteria	Proteobacteria	Alphaproteobacteria	Sphingomonadales	Sphingomonadaceae	Sphingomonas	midas_s_6200	90.2198	0.221364	0.406958	5.91e-05	0.000163296	5.85821e-06	2.7609	Medium abundance	Medium frequency	Above	Non-core
ASV2286	a748a8fa7534a1192365ed3984a08570	0.999998	Bacteria	Proteobacteria	Alphaproteobacteria	Caulobacterales	Hyphomonadaceae	midas_g_6757	Unknown	57.6795	0.118404	0.288948	6.27e-05	0.000221599	7.94982e-06	3.53371	High abundance	Low frequency	Above	Non-core
ASV2292	299b62fb81e6cdf4658f8ab4e0afacd4	0.989998	Bacteria	Bacteroidota	Bacteroidia	Flavobacteriales	Weeksellaceae	midas_g_6853	Unknown	55.5901	0.129987	0.274608	4.69e-05	0.000169152	6.06829e-06	3.60476	High abundance	Low frequency	Above	Non-core
ASV2294	14de28f0dfa0f396c4fa361d1d75a5bd	0.999981	Bacteria	Proteobacteria	Gammaproteobacteria	Pseudomonadales	Moraxellaceae	midas_g_44618	midas_s_44618	58.7418	0.138996	0.391525	5.92e-05	0.000207174	7.43233e-06	3.49907	Medium abundance	Low frequency	Above	Non-core
ASV2298	8d703908c09c7cb0da2a4398dd74f9f8	0.702021	Bacteria	Firmicutes	Clostridia	Peptostreptococcales-Tissierellales	Peptostreptococcaceae	Terrisporobacter	Unknown	70.4617	0.155727	0.270287	6.31e-05	0.000200067	7.17736e-06	3.16864	Medium abundance	Low frequency	Above	Non-core
ASV2300	f9611261649b8ab1497714f9a6114215	0.993028	Bacteria	Unknown	Unknown	Unknown	Unknown	Unknown	Unknown	37.479	0.127413	0.255667	5.95e-05	0.000264543	9.49043e-06	4.44499	Medium abundance	Low frequency	Above	Non-core
ASV2309	3813fffc0199859c99df2080b413b350	0.802987	Bacteria	Actinobacteriota	Acidimicrobiia	Microtrichales	Ilumatobacteraceae	CL500-29_marine_group	midas_s_5447	65.864	0.164736	0.250466	6.17e-05	0.00020296	7.28115e-06	3.28803	Medium abundance	Low frequency	Above	Non-core
ASV2310	4a05ad4f3f46a79eb0924d1fdb4e1824	0.887269	Bacteria	Armatimonadota	Fimbriimonadia	Fimbriimonadales	Fimbriimonadaceae	midas_g_5022	Unknown	55.8906	0.122265	0.382881	7.04e-05	0.000253213	9.08397e-06	3.59428	Medium abundance	Low frequency	Above	Non-core
ASV2313	2e4f2b53b856c4def6d021d01f5abb70	0.72112	Bacteria	Firmicutes	Clostridia	Lachnospirales	Lachnospiraceae	Dorea	Dorea_longicatena	114.886	0.216216	0.281298	5.33e-05	0.000128069	4.59445e-06	2.40228	High abundance	Medium frequency	Above	Non-core
ASV2322	d926fb54d8f65cec746c1b8588c7e77b	0.999137	Bacteria	Proteobacteria	Alphaproteobacteria	Rhizobiales	Hyphomicrobiaceae	Pedomicrobium	Unknown	55.4028	0.108108	0.25057	6.09e-05	0.000220032	7.8936e-06	3.6113	Medium abundance	Low frequency	Above	Non-core
ASV2329	7e466860e2d2c812de724fa828c91ff3	0.728794	Bacteria	Proteobacteria	Gammaproteobacteria	Burkholderiales	Aquaspirillaceae	Rivicola	midas_s_6762	48.0464	0.104247	0.432256	7.38e-05	0.000287511	1.03144e-05	3.89763	Medium abundance	Low frequency	Above	Non-core
ASV2337	0ecf1c8bb2b169516edc92d678175e27	0.996987	Bacteria	Verrucomicrobiota	Chlamydiae	Chlamydiales	Parachlamydiaceae	Neochlamydia	midas_s_82383	28.8012	0.114543	0.507705	8.29e-05	0.000422578	1.51599e-05	5.1002	Medium abundance	Low frequency	Above	Non-core
ASV2344	4a8f50cf7ebc38c0f175dc565631a3a2	0.98788	Bacteria	Verrucomicrobiota	Omnitrophia	Omnitrophales	Omnitrophaceae	Ca_Omnitrophus	Unknown	80.8666	0.209781	0.240084	4.88e-05	0.000143177	5.13645e-06	2.93605	High abundance	Medium frequency	Above	Non-core
ASV2348	49f99acf1dd04c74f651213a8faba5f3	0.998916	Bacteria	Bacteroidota	Bacteroidia	Flavobacteriales	NS9_marine_group	midas_g_29327	midas_s_29327	54.2856	0.100386	0.301785	3.78e-05	0.000138138	4.95567e-06	3.65112	High abundance	Low frequency	Above	Non-core
ASV2349	df458e3009e4c88221473fa75eb52ec4	0.998829	Bacteria	Planctomycetota	Planctomycetes	Pirellulales	Pirellulaceae	Pirellula	midas_s_24191	93.6811	0.184041	0.37642	5.6e-05	0.000151215	5.42481e-06	2.70256	High abundance	Low frequency	Above	Non-core
ASV2368	7edb4e0c95b9fecd08046d75a5195d5c	0.996023	Bacteria	Planctomycetota	Phycisphaerae	Phycisphaerales	Phycisphaeraceae	SM1A02	midas_s_19427	63.8441	0.163449	0.491859	5.83e-05	0.00019514	7.00061e-06	3.34442	High abundance	Low frequency	Above	Non-core
ASV2371	4e37a64121b0ffb28511a5e6be046842	0.98549	Bacteria	Bdellovibrionota	Bdellovibrionia	Bacteriovoracales	Bacteriovoracaceae	Bacteriovorax	midas_s_17427	70.2119	0.163449	0.173609	4.58e-05	0.000145273	5.21164e-06	3.17492	High abundance	Low frequency	Above	Non-core
ASV2373	60fb84db34908c3364a98a9c2c8b2b57	0.866525	Bacteria	Chloroflexi	KD4-96	midas_o_3277	midas_f_3277	midas_g_3277	midas_s_3277	83.1697	0.177606	0.228522	7.18e-05	0.000207515	7.44456e-06	2.89021	High abundance	Low frequency	Above	Non-core
ASV2377	51b9a2e379c2555a3774ef13e9aac08d	0.971206	Bacteria	Proteobacteria	Alphaproteobacteria	Rhizobiales	Beijerinckiaceae	alphaI_cluster	midas_s_23727	81.1149	0.149292	0.353136	5.66e-05	0.000165974	5.95428e-06	2.93091	High abundance	Low frequency	Above	Non-core
ASV2380	707bd2a6f550e22c7d8c5d03a956110b	0.999995	Bacteria	Verrucomicrobiota	Verrucomicrobiae	Verrucomicrobiales	Verrucomicrobiaceae	midas_g_6692	midas_s_6692	47.9011	0.119691	0.056278	5.38e-05	0.000210047	7.53539e-06	3.90397	High abundance	Low frequency	Above	Non-core
ASV2382	e7c4048a1d0f9eb7350eef7099bd1e53	0.999023	Bacteria	Bacteroidota	Bacteroidia	Sphingobacteriales	AKYH767	midas_g_10122	midas_s_10122	59.8596	0.123552	0.159346	5.87e-05	0.000203369	7.29582e-06	3.46353	Medium abundance	Low frequency	Above	Non-core
ASV2385	604acea36cd46924fce2dc24ce52e15b	0.718095	Bacteria	Planctomycetota	Planctomycetes	Planctomycetales	midas_f_1792	midas_g_1792	midas_s_26973	86.7341	0.173745	0.324941	7.09e-05	0.000200083	7.17794e-06	2.8229	High abundance	Low frequency	Above	Non-core
ASV2392	d900eb33f6b4bc449aab64df16ae18b2	0.946325	Bacteria	Bacteroidota	Bacteroidia	Bacteroidales	Bacteroidaceae	Bacteroides	Bacteroides_stercoris	128.325	0.227799	0.122259	5.21e-05	0.000117316	4.20869e-06	2.24985	High abundance	Medium frequency	Above	Non-core
ASV2397	145a4d2cbb88c973b24fe3924020d2e3	0.997749	Bacteria	Proteobacteria	Alphaproteobacteria	Rhizobiales	Hyphomicrobiaceae	Hyphomicrobium	midas_s_121	43.2713	0.11583	0.286799	5.61e-05	0.000231316	8.29842e-06	4.1205	Medium abundance	Low frequency	Above	Non-core
ASV2400	8ab65167f3eca558266a09e44d425f8b	0.931744	Bacteria	Chloroflexi	Anaerolineae	Ardenticatenales	Ardenticatenaceae	midas_g_3996	Unknown	38.6282	0.101673	0.383046	5.15e-05	0.000225444	8.08776e-06	4.37494	Medium abundance	Low frequency	Above	Non-core
ASV2403	2b5d99e2921cdd7ad831a55b9b86baa1	0.995555	Bacteria	Bacteroidota	Bacteroidia	Bacteroidales	Tannerellaceae	Macellibacteroides	midas_s_3798	54.1651	0.117117	0.322731	6.16e-05	0.000225192	8.07872e-06	3.65545	High abundance	Low frequency	Above	Non-core
ASV2407	510ae12de2589cf2a1ad2f9dc0f482fa	0.876715	Bacteria	Acidobacteriota	Acidobacteriae	Bryobacterales	Bryobacteraceae	Bryobacter	midas_s_1182	100.532	0.173745	0.346667	6.15e-05	0.000159587	5.72515e-06	2.5957	Medium abundance	Low frequency	Above	Non-core
ASV2409	7eedd49eff6d9a80bc910f7bfcd562ac	0.919082	Bacteria	Desulfobacterota	Desulfuromonadia	PB19	midas_f_1334	midas_g_9491	midas_s_9491	82.2508	0.178893	0.301874	6.04e-05	0.000175764	6.3055e-06	2.90826	Medium abundance	Low frequency	Above	Non-core
ASV2415	a832b81d46e23cc739d99b01952f4372	0.999999	Bacteria	Proteobacteria	Alphaproteobacteria	Rhizobiales	Devosiaceae	Devosia	Unknown	52.9919	0.106821	0.178996	5.66e-05	0.000209227	7.50598e-06	3.69869	Medium abundance	Low frequency	Above	Non-core
ASV2419	377ab0ace4b9be30cbefe96d0e4192fe	0.999999	Bacteria	Proteobacteria	Gammaproteobacteria	midas_o_26	midas_f_98	midas_g_16990	midas_s_16990	117.19	0.20592	0.171914	4.16e-05	9.8728e-05	3.54185e-06	2.37446	Medium abundance	Medium frequency	Above	Non-core
ASV2420	978e8cbfb6b0c3f097b7c0aad1aee8d4	0.99984	Bacteria	Bacteroidota	Bacteroidia	Chitinophagales	Saprospiraceae	midas_g_27477	midas_s_27477	48.9571	0.106821	0.471777	6.25e-05	0.000241274	8.65566e-06	3.85881	Medium abundance	Low frequency	Above	Non-core
ASV2437	249a09cf3983e800d761000890d811d4	0.833786	Bacteria	Proteobacteria	Alphaproteobacteria	Azospirillales	midas_f_406	midas_g_2759	midas_s_35321	51.5126	0.113256	0.367284	5.83e-05	0.000219116	7.86074e-06	3.75526	Medium abundance	Low frequency	Above	Non-core
ASV2444	aada402c5d802bf90b3c1335a890b1b6	0.942045	Bacteria	Verrucomicrobiota	Verrucomicrobiae	Pedosphaerales	Pedosphaeraceae	midas_g_5504	midas_s_39844	48.7346	0.101673	0.241302	5.2e-05	0.000200996	7.21069e-06	3.86819	High abundance	Low frequency	Above	Non-core
ASV2445	295d94fd5c278d3ac45c413c55d6b143	0.979201	Bacteria	Planctomycetota	Planctomycetes	Planctomycetales	Rubinisphaeraceae	SH-PL14	Unknown	56.5928	0.114543	0.162602	5.48e-05	0.000195818	7.02493e-06	3.57019	High abundance	Low frequency	Above	Non-core
ASV2447	b8e46314a029ad3a9b6f3a7af21147a4	0.764237	Bacteria	Chloroflexi	Anaerolineae	Anaerolineales	Anaerolineaceae	midas_g_8702	Unknown	55.5472	0.132561	0.140488	6.45e-05	0.00023257	8.3434e-06	3.60625	Medium abundance	Low frequency	Above	Non-core
ASV2456	9dd3418396efc85f7a84a8afdd273991	1	Bacteria	Spirochaetota	Leptospirae	Leptospirales	Leptospiraceae	midas_g_1448	midas_s_1448	73.7619	0.159588	0.137453	5.35e-05	0.000165289	5.92971e-06	3.08973	Medium abundance	Low frequency	Above	Non-core
ASV2463	a38c0568e89128678b80b72341044daf	0.980595	Bacteria	Latescibacterota	midas_c_18	midas_o_753	midas_f_1938	midas_g_2686	midas_s_4207	30.8445	0.100386	0.0518691	5.29e-05	0.00026057	9.3479e-06	4.92161	Medium abundance	Low frequency	Above	Non-core
ASV2465	cdf2b7893a7c66be2475defd929d7c02	0.710148	Bacteria	Proteobacteria	Alphaproteobacteria	Rhodobacterales	Rhodobacteraceae	Amaricoccus	Unknown	43.8118	0.117117	0.416631	5.98e-05	0.000244634	8.7762e-06	4.09349	High abundance	Low frequency	Above	Non-core
ASV2471	19e08d7e20169c46f78c2a08e5a8d73f	0.999126	Bacteria	Actinobacteriota	Actinobacteria	Actinomycetales	Actinomycetaceae	Actinomyces	midas_s_4035	97.6806	0.176319	0.349415	4.99e-05	0.000131607	4.72137e-06	2.63889	Medium abundance	Low frequency	Above	Non-core
ASV2472	083adeecab7c249d54d9bb638a2541e9	0.977485	Bacteria	Myxococcota	bacteriap25	midas_o_73073	midas_f_73073	midas_g_77088	midas_s_77088	43.3038	0.155727	0.482944	6.47e-05	0.000266641	9.56569e-06	4.11891	Medium abundance	Low frequency	Above	Non-core
ASV2473	c13ce21bacb48d8778da035e89c875cb	1	Bacteria	Chloroflexi	Anaerolineae	SBR1031	midas_f_12777	midas_g_21647	midas_s_21647	67.8172	0.200772	0.370605	5.4e-05	0.000174698	6.26726e-06	3.236	Medium abundance	Medium frequency	Above	Non-core
ASV2476	8757e079f5b6b781edc69022d6caa5ea	0.999962	Bacteria	Planctomycetota	Planctomycetes	Planctomycetales	Rubinisphaeraceae	SH-PL14	Unknown	36.0853	0.104247	0.430658	5.81e-05	0.000263452	9.45129e-06	4.5342	High abundance	Low frequency	Above	Non-core
ASV2481	10f0461cb8a244c14aa2fb73e127e9e5	0.999008	Bacteria	Acidobacteriota	Vicinamibacteria	Vicinamibacterales	midas_f_352	midas_g_1291	midas_s_37211	50.1417	0.100386	0.0719427	4.95e-05	0.000188604	6.76613e-06	3.80983	High abundance	Low frequency	Above	Non-core
ASV2482	a5bc9052e6717ff6be72a858ce1c3e1f	0.998382	Bacteria	Proteobacteria	Alphaproteobacteria	Kiloniellales	Fodinicurvataceae	midas_g_34634	midas_s_65598	81.1874	0.172458	0.306704	4.57e-05	0.000133864	4.80234e-06	2.9295	Medium abundance	Low frequency	Above	Non-core
ASV2485	0cde93f8adc83d80d17033211e1064f8	0.998992	Bacteria	Myxococcota	Polyangia	mle1-27	midas_f_1432	midas_g_2413	midas_s_50095	54.8855	0.140283	0.309491	6.27e-05	0.00022761	8.16546e-06	3.62959	High abundance	Low frequency	Above	Non-core
ASV2490	fd496fd32dc8c08ade2e8b6c9d8ee13d	0.750646	Bacteria	Firmicutes	Bacilli	Lactobacillales	Streptococcaceae	Streptococcus	midas_s_873	59.3631	0.135135	0.200531	4.88e-05	0.00016967	6.08688e-06	3.47918	High abundance	Low frequency	Above	Non-core
ASV2491	2659a8ab69074db27f96f1575a1febd7	0.990733	Bacteria	Firmicutes	Negativicutes	Acidaminococcales	Acidaminococcaceae	Succiniclasticum	Unknown	67.3369	0.175032	0.0604431	4.7e-05	0.000152634	5.47571e-06	3.24857	Medium abundance	Low frequency	Above	Non-core
ASV2492	7f74b1c55d36876d5e8f0eca7fc8a515	0.999992	Bacteria	Bacteroidota	Bacteroidia	Bacteroidales	Paludibacteraceae	Paludibacter	midas_s_19376	71.5964	0.124839	0.444743	7.18e-05	0.000225517	8.09038e-06	3.1409	High abundance	Low frequency	Above	Non-core
ASV2496	1d7c1a338bdd105ee6b499ba721c18d3	1	Bacteria	Planctomycetota	OM190	midas_o_4192	midas_f_4192	midas_g_5874	Unknown	41.2955	0.148005	0.179466	5.54e-05	0.000233991	8.39438e-06	4.22364	High abundance	Low frequency	Above	Non-core
ASV2497	3f12a0e59a953a1871265f6f4fa579f9	0.844225	Bacteria	Bacteroidota	Bacteroidia	Bacteroidales	Prevotellaceae	Prevotella_9	midas_s_19231	33.4126	0.221364	0.353719	5.51e-05	0.000260072	9.33003e-06	4.72078	Medium abundance	Medium frequency	Above	Non-core
ASV2499	255dfa12abcc1af7dac8ee3420f271f7	0.946539	Bacteria	Unknown	Unknown	Unknown	Unknown	Unknown	Unknown	48.6606	0.101673	0.195091	4.43e-05	0.000171437	6.15027e-06	3.87134	Medium abundance	Low frequency	Above	Non-core
ASV2500	0131c00013df74bbfb6cbd7446f749e5	0.772976	Bacteria	Bacteroidota	Bacteroidia	Sphingobacteriales	env.OPS_17	midas_g_41895	midas_s_41895	38.146	0.105534	0.104507	5.23e-05	0.000230185	8.25784e-06	4.40393	High abundance	Low frequency	Above	Non-core
ASV2505	fd5ca26edcac8f27db0e9111bb677586	0.857313	Bacteria	Actinobacteriota	Acidimicrobiia	IMCC26256	midas_f_2	midas_g_653	midas_s_653	41.8932	0.133848	0.249436	4.96e-05	0.00020802	7.46268e-06	4.19169	Medium abundance	Low frequency	Above	Non-core
ASV2508	db0fcbaac0c34e4713ddc08e1fd1171c	0.99979	Bacteria	Chloroflexi	OLB14	midas_o_731	midas_f_731	midas_g_731	midas_s_6539	71.9101	0.155727	0.160551	5.31e-05	0.000166469	5.97204e-06	3.13339	High abundance	Low frequency	Above	Non-core
ASV2510	ed8b25f7b39353b372c7e2e2449a6bf1	0.781489	Bacteria	Myxococcota	Polyangia	Polyangiales	Polyangiaceae	Pajaroellobacter	Unknown	58.2826	0.100386	0.318846	4.58e-05	0.000160789	5.76827e-06	3.51391	Medium abundance	Low frequency	Above	Non-core
ASV2517	342b63b1e4f6935bc45dcfbc57f094d0	0.886136	Bacteria	Planctomycetota	OM190	midas_o_2104	midas_f_2104	midas_g_23953	midas_s_23953	68.9183	0.119691	0.123217	3.69e-05	0.000118397	4.24747e-06	3.20744	High abundance	Low frequency	Above	Non-core
ASV2524	1b0af19195ffa6ab2f721542222763cd	0.985003	Bacteria	Unknown	Unknown	Unknown	Unknown	Unknown	Unknown	96.9898	0.189189	0.25896	4.24e-05	0.000112451	4.03416e-06	2.64967	Medium abundance	Low frequency	Above	Non-core
ASV2528	ca0740828c8e4febaca3acd24018ac3f	0.999799	Bacteria	Patescibacteria	Saccharimonadia	Saccharimonadales	midas_f_5639	midas_g_26479	midas_s_26479	59.0964	0.127413	0.390544	4.26e-05	0.000148663	5.33326e-06	3.48769	Medium abundance	Low frequency	Above	Non-core
ASV2542	5d68bdea7c83d04d1cee3f1b4a74690a	0.998251	Bacteria	Proteobacteria	Alphaproteobacteria	Acetobacterales	Acetobacteraceae	Roseomonas	Unknown	31.7633	0.100386	0.592779	6.97e-05	0.000337887	1.21216e-05	4.84692	High abundance	Low frequency	Above	Non-core
ASV2545	e865f29a716e8d51f83931befa951240	0.999998	Bacteria	Firmicutes	Bacilli	Erysipelotrichales	Erysipelatoclostridiaceae	Erysipelotrichaceae_UCG-003	midas_s_14500	166.258	0.32175	0.25508	5.47e-05	0.000104955	3.76524e-06	1.91802	High abundance	Medium frequency	Above	Non-core
ASV2551	9f4a5a9610392d24e6fde272c001b64e	1	Bacteria	SAR324_cladeMarine_group_B	midas_c_814	midas_o_928	midas_f_24741	midas_g_24741	midas_s_24741	40.3657	0.155727	0.35254	6.54e-05	0.000279353	1.00217e-05	4.27471	Medium abundance	Low frequency	Above	Non-core
ASV2553	630f5099a2eb0cc34744b5371a733895	0.998772	Bacteria	Planctomycetota	Planctomycetes	Pirellulales	Pirellulaceae	Blastopirellula	midas_s_5160	67.1499	0.185328	0.12129	5.13e-05	0.000167054	5.99303e-06	3.25351	Medium abundance	Low frequency	Above	Non-core
ASV2560	cb1f7704ac5934d46784c8685376fc84	0.999998	Bacteria	Chloroflexi	Anaerolineae	RBG-13-54-9	midas_f_72	midas_g_15295	midas_s_15295	104.917	0.24453	0.351566	5.21e-05	0.000131908	4.73217e-06	2.53274	Medium abundance	Medium frequency	Above	Non-core
ASV2566	f7211ce8b5c4c89df660790cc1c92619	0.999999	Bacteria	Bacteroidota	Kapabacteria	Kapabacteriales	midas_f_3793	midas_g_3793	midas_s_3793	44.7581	0.109395	0.443765	6.82e-05	0.000275935	9.89911e-06	4.04739	Medium abundance	Low frequency	Above	Non-core
ASV2575	7834467f5609ef1877d753c06305cd78	0.73769	Bacteria	Proteobacteria	Gammaproteobacteria	midas_o_26	midas_f_98	midas_g_197	midas_s_2581	52.8574	0.100386	0.475741	6.14e-05	0.000227256	8.15276e-06	3.70372	Medium abundance	Low frequency	Above	Non-core
ASV2582	3850d50123497b38879e318f5b4d43e7	0.998103	Bacteria	Chloroflexi	Anaerolineae	Caldilineales	Caldilineaceae	midas_g_8033	midas_s_8033	94.6832	0.190476	0.394546	6.16e-05	0.000165481	5.9366e-06	2.68625	High abundance	Low frequency	Above	Non-core
ASV2590	2c91630b64d953b3ecdaa054005df22f	0.89095	Bacteria	midas_p_49974	midas_c_49974	midas_o_49974	midas_f_49974	midas_g_49974	Unknown	48.9737	0.142857	0.332158	6.07e-05	0.000234121	8.39904e-06	3.85817	High abundance	Low frequency	Above	Non-core
ASV2595	def7773dc2a67bb61aacd71dff9d92cf	0.962009	Bacteria	Bacteroidota	Bacteroidia	Bacteroidales	Williamwhitmaniaceae	Williamwhitmania	Unknown	53.5091	0.200772	0.169642	6.03e-05	0.000221699	7.95341e-06	3.6796	Medium abundance	Medium frequency	Above	Non-core
ASV2598	48c909a0f7003f65bcc0c15de78c2dc6	0.991174	Bacteria	Planctomycetota	OM190	midas_o_2104	midas_f_7287	midas_g_48583	midas_s_48583	57.6045	0.124839	0.213186	4.16e-05	0.000147257	5.28282e-06	3.53627	High abundance	Low frequency	Above	Non-core
ASV2599	ab162d24927bf576e50981d37319e69b	0.928966	Bacteria	Chloroflexi	Anaerolineae	RBG-13-54-9	midas_f_72	midas_g_4300	midas_s_4300	81.4143	0.202059	0.18525	5.85e-05	0.000171022	6.13538e-06	2.92495	High abundance	Medium frequency	Above	Non-core
ASV2617	d2ff17c9cc21ab61a91f91f2b709cc5a	0.7824	Bacteria	Verrucomicrobiota	Verrucomicrobiae	Verrucomicrobiales	Verrucomicrobiaceae	Prosthecobacter	midas_s_48738	24.203	0.122265	0.58274	7.07e-05	0.000394522	1.41534e-05	5.58069	High abundance	Low frequency	Above	Non-core
ASV2624	4d61eaefe9a2bcc9360e0c2916ec7ce8	0.946366	Bacteria	Bacteroidota	Bacteroidia	Chitinophagales	midas_f_15945	midas_g_15945	midas_s_15945	83.169	0.187902	0.22046	4.93e-05	0.000142545	5.11377e-06	2.89029	High abundance	Low frequency	Above	Non-core
ASV2632	bc9e2eebdceae0bdc88300695a3eb6d2	0.999816	Bacteria	Verrucomicrobiota	Verrucomicrobiae	Verrucomicrobiales	Verrucomicrobiaceae	Brevifollis	midas_s_66352	76.7983	0.149292	0.175352	5.07e-05	0.000153288	5.49918e-06	3.0215	Medium abundance	Low frequency	Above	Non-core
ASV2637	332a6411ff00b4010ac2397f504c4695	0.858555	Bacteria	Bacteroidota	Bacteroidia	Bacteroidales	Rikenellaceae	Alistipes	Alistipes_putredinis	170.168	0.29601	0.0543628	5.53e-05	0.000104454	3.74727e-06	1.88972	High abundance	Medium frequency	Above	Non-core
ASV2656	dd809d7d27f072963ee54aaee206bbcd	0.997738	Bacteria	Bacteroidota	Bacteroidia	Sphingobacteriales	env.OPS_17	midas_g_18164	Unknown	70.6131	0.137709	0.108733	3.05e-05	9.64161e-05	3.45891e-06	3.165	High abundance	Low frequency	Above	Non-core
ASV2658	429c772c006149f78e0f43574e1230b7	0.975485	Bacteria	Chloroflexi	Anaerolineae	SBR1031	midas_f_184	midas_g_38143	midas_s_38143	60.431	0.114543	0.315894	4.27e-05	0.000147087	5.27672e-06	3.44574	High abundance	Low frequency	Above	Non-core
ASV2661	ed87b725f64bc315435ef8faf099e087	0.888859	Bacteria	Proteobacteria	Alphaproteobacteria	Micavibrionales	midas_f_2943	midas_g_7280	midas_s_8834	43.7394	0.109395	0.287615	5.58e-05	0.000228743	8.20611e-06	4.0971	High abundance	Low frequency	Above	Non-core
ASV2664	f7bd5aa73effd145ba5bd306d40c8263	0.999996	Bacteria	Planctomycetota	Phycisphaerae	Phycisphaerales	Phycisphaeraceae	CL500-3	midas_s_7488	43.8173	0.100386	0.394207	5.12e-05	0.000209672	7.52194e-06	4.09322	Medium abundance	Low frequency	Above	Non-core
ASV2679	e6ba19634dd0d64a6e0672e1cf81780f	1	Bacteria	Bdellovibrionota	Oligoflexia	0319-6G20	midas_f_2390	midas_g_5962	midas_s_76733	40.7907	0.100386	0.364777	4.82e-05	0.000204966	7.35311e-06	4.25111	Medium abundance	Low frequency	Above	Non-core
ASV2681	745efd5d25dc02e696697735e5e965d3	0.827702	Bacteria	Acidobacteriota	Acidobacteriae	Paludibaculum	midas_f_675	midas_g_1988	midas_s_9302	46.5567	0.101673	0.394873	4.34e-05	0.000171869	6.16577e-06	3.96355	High abundance	Low frequency	Above	Non-core
ASV2682	cf2f3d58164f25cad687646fda4275db	0.931292	Bacteria	Bacteroidota	Bacteroidia	Bacteroidales	Rikenellaceae	midas_g_15299	midas_s_15299	74.5645	0.186615	0.158733	3.83e-05	0.000117709	4.22279e-06	3.07143	High abundance	Low frequency	Above	Non-core
ASV2687	925d3ad2654e2b8eb14681503dc9f09f	0.994764	Bacteria	Planctomycetota	Phycisphaerae	Phycisphaerales	Phycisphaeraceae	SM1A02	midas_s_42650	49.5607	0.129987	0.146344	4.4e-05	0.000168591	6.04817e-06	3.83368	High abundance	Low frequency	Above	Non-core
ASV2689	17a90a87f62ec4c31997c71087021968	0.991641	Bacteria	Chloroflexi	Anaerolineae	SBR1031	A4b	midas_g_8532	midas_s_81435	35.1928	0.100386	0.410972	5.74e-05	0.000263828	9.46478e-06	4.59412	Medium abundance	Low frequency	Above	Non-core
ASV2693	fb4dc497ea47effb4e92bb71f9c4270a	0.844053	Bacteria	Desulfobacterota	Syntrophia	Syntrophales	midas_f_134	midas_g_134	midas_s_1266	13.1826	0.120978	0.303421	6.87e-05	0.000523031	1.87636e-05	7.61696	Medium abundance	Low frequency	Above	Non-core
ASV2706	818434292143daca42a3168f3728da82	1	Bacteria	Firmicutes	Negativicutes	Veillonellales-Selenomonadales	Veillonellaceae	Dialister	Dialister_invisus	105.803	0.207207	0.326249	3.76e-05	9.47353e-05	3.39861e-06	2.52048	High abundance	Medium frequency	Above	Non-core
ASV2720	1d0519e5562c46268660f686bb831b4d	0.978443	Bacteria	Proteobacteria	Alphaproteobacteria	Rickettsiales	midas_f_40724	midas_g_40724	midas_s_49127	46.9869	0.149292	0.327445	4.44e-05	0.000175148	6.2834e-06	3.94432	High abundance	Low frequency	Above	Non-core
ASV2724	d2e065fb8196cfb1e7ebb775d61bdc87	0.780402	Bacteria	Unknown	Unknown	Unknown	Unknown	Unknown	Unknown	62.5085	0.155727	0.261817	4.37e-05	0.000147945	5.3075e-06	3.38316	Medium abundance	Low frequency	Above	Non-core
ASV2727	d90dd231fb113fd25eebc9072882c3d7	0.839299	Bacteria	Armatimonadota	Fimbriimonadia	Fimbriimonadales	Fimbriimonadaceae	midas_g_8690	midas_s_8690	49.1579	0.122265	0.248096	4.7e-05	0.000180915	6.49029e-06	3.85044	Medium abundance	Low frequency	Above	Non-core
ASV2729	83a4a7370d8305c56e3f1973e58bbd7c	0.99999	Bacteria	Desulfobacterota	Desulfuromonadia	PB19	midas_f_5408	midas_g_5408	midas_s_5408	51.7037	0.11583	0.361345	6.03e-05	0.000225817	8.10114e-06	3.74782	High abundance	Low frequency	Above	Non-core
ASV2732	a3199002607e36088a52534eceab30fc	0.998781	Bacteria	Firmicutes	Negativicutes	Acidaminococcales	Acidaminococcaceae	midas_g_3711	midas_s_3711	51.6823	0.148005	0.326587	5.33e-05	0.00019985	7.16958e-06	3.74873	Medium abundance	Low frequency	Above	Non-core
ASV2734	59777186ad2e0947e97615b5d6225136	0.999297	Bacteria	Firmicutes	Clostridia	Oscillospirales	Ruminococcaceae	Faecalibacterium	Unknown	66.1207	0.104247	0.0194477	5.13e-05	0.000168472	6.0439e-06	3.28103	Medium abundance	Low frequency	Above	Non-core
ASV2740	3fb505ac266e822a6e7c2974d38f87b4	0.995377	Bacteria	Cyanobacteria	Sericytochromatia	midas_o_1421	midas_f_1572	midas_g_1572	midas_s_16363	48.4202	0.146718	0.273132	4.29e-05	0.000166407	5.96982e-06	3.8817	High abundance	Low frequency	Above	Non-core
ASV2744	a6cab8835ce1753d683ae96c5c5bfcd2	0.750442	Bacteria	Firmicutes	Negativicutes	Veillonellales-Selenomonadales	Veillonellaceae	Veillonella	midas_s_5845	88.3526	0.172458	0.116922	4.48e-05	0.000125086	4.48744e-06	2.79368	Medium abundance	Low frequency	Above	Non-core
ASV2749	7f81cac143143e76b95d44de68680ea1	0.858041	Bacteria	Proteobacteria	Alphaproteobacteria	Acetobacterales	Acetobacteraceae	midas_g_5991	midas_s_42273	53.8662	0.109395	0.473262	5.82e-05	0.000213477	7.65844e-06	3.66634	High abundance	Low frequency	Above	Non-core
ASV2776	9a6662e98ad3c7693ca4c8aed14bbbb6	0.999945	Bacteria	Planctomycetota	Phycisphaerae	Phycisphaerales	Phycisphaeraceae	SM1A02	midas_s_8916	38.6581	0.122265	0.290843	5.05e-05	0.000221055	7.9303e-06	4.37319	Medium abundance	Low frequency	Above	Non-core
ASV2780	35cbb315e019e0a8768d4b73862df415	1	Bacteria	Unknown	Unknown	Unknown	Unknown	Unknown	Unknown	152.202	0.284427	0.182205	4.18e-05	8.47984e-05	3.04213e-06	2.02757	High abundance	Medium frequency	Above	Non-core
ASV2783	6526bf7ad6e080fc20f8a7a2bdc19052	0.995182	Bacteria	Planctomycetota	Phycisphaerae	Phycisphaerales	Phycisphaeraceae	SM1A02	midas_s_19797	73.3181	0.14157	0.201593	4.87e-05	0.00015099	5.41674e-06	3.10005	High abundance	Low frequency	Above	Non-core
ASV2791	44396f15b10f6577d61a11c6047c939f	0.999999	Archaea	Euryarchaeota	Methanobacteria	Methanobacteriales	Methanobacteriaceae	Methanobrevibacter	Methanobrevibacter_smithii	137.807	0.249678	0.160374	3.62e-05	7.80923e-05	2.80155e-06	2.15527	Medium abundance	Medium frequency	Above	Non-core
ASV2794	3c10481eeb2a3d5846dbd6515b2c03f3	0.952819	Bacteria	Bdellovibrionota	Bdellovibrionia	Bdellovibrionales	Bdellovibrionaceae	Bdellovibrio	midas_s_4437	77.0843	0.138996	0.0348545	4.17e-05	0.000125748	4.51118e-06	3.01528	High abundance	Low frequency	Above	Non-core
ASV2798	5cafd76ce033867d77a7fb016e2534db	0.949193	Bacteria	Armatimonadota	Fimbriimonadia	Fimbriimonadales	Fimbriimonadaceae	midas_g_15820	midas_s_15820	87.5326	0.162162	0.140389	3.58e-05	0.000100561	3.60761e-06	2.80845	Medium abundance	Low frequency	Above	Non-core
ASV2804	5631a45659ae5f930dbddf85f71c6fbd	0.970747	Bacteria	Planctomycetota	Phycisphaerae	Phycisphaerales	Phycisphaeraceae	SM1A02	midas_s_81341	60.9357	0.126126	0.276088	2.87e-05	9.83888e-05	3.52968e-06	3.43034	Medium abundance	Low frequency	Above	Non-core
ASV2807	dab6a134585420efa1ee3d4f420effbb	0.761396	Bacteria	Bdellovibrionota	Bdellovibrionia	Bdellovibrionales	Bdellovibrionaceae	Bdellovibrio	midas_s_87510	54.0955	0.117117	0.142756	4.39e-05	0.000160417	5.75493e-06	3.65801	Medium abundance	Low frequency	Above	Non-core
ASV2811	d3ed2681cb5cd8818ec607ed0188aff1	1	Bacteria	Planctomycetota	Planctomycetes	Pirellulales	Pirellulaceae	Pirellula	midas_s_7864	76.5212	0.164736	0.24919	4.82e-05	0.000145971	5.23668e-06	3.02758	Medium abundance	Low frequency	Above	Non-core
ASV2812	0a68ec564e278b0246c920ad7de41880	0.981831	Bacteria	Firmicutes	Clostridia	Lachnospirales	Lachnospiraceae	Blautia	Unknown	60.4	0.106821	0.0747989	3.71e-05	0.000127864	4.5871e-06	3.4467	Medium abundance	Low frequency	Above	Non-core
ASV2813	e50a0da95f7921863b993f504732784e	0.907393	Bacteria	Chloroflexi	OLB14	midas_o_731	midas_f_731	midas_g_1412	midas_s_1412	62.6253	0.111969	0.171482	5.25e-05	0.000177479	6.36702e-06	3.37963	Medium abundance	Low frequency	Above	Non-core
ASV2826	8a20a515b54e468fb1262ab78bb668c6	0.998553	Bacteria	Hydrogenedentes	Hydrogenedentia	Hydrogenedentiales	Hydrogenedensaceae	midas_g_8545	Unknown	57.567	0.131274	0.269597	3.57e-05	0.000126451	4.5364e-06	3.53756	Medium abundance	Low frequency	Above	Non-core
ASV2830	d7768de74b6be537661b3f29ca8fe237	0.99323	Bacteria	midas_p_49974	midas_c_49974	midas_o_49974	midas_f_60854	midas_g_60854	midas_s_60854	35.4694	0.14157	0.229142	5.03e-05	0.000230151	8.25662e-06	4.57538	High abundance	Low frequency	Above	Non-core
ASV2831	65284813caf63b04c1eefd23e7a29eff	1	Bacteria	Actinobacteriota	Acidimicrobiia	IMCC26256	midas_f_3344	midas_g_8294	Unknown	39.4669	0.101673	0.351452	4.16e-05	0.000179868	6.45273e-06	4.32574	High abundance	Low frequency	Above	Non-core
ASV2833	6e770213ae2f69714932ae65851f34b4	0.999759	Bacteria	Proteobacteria	Gammaproteobacteria	Burkholderiales	TRA3-20	midas_g_3776	midas_s_3776	69.3412	0.118404	0.436874	4.04e-05	0.000128995	4.62767e-06	3.19669	Medium abundance	Low frequency	Above	Non-core
ASV2834	22a1920341cd05d45a42742a468e768a	0.906417	Bacteria	Proteobacteria	Alphaproteobacteria	Acetobacterales	Acetobacteraceae	midas_g_6090	midas_s_19698	62.3939	0.136422	0.155346	4.56e-05	0.000154332	5.53663e-06	3.38649	High abundance	Low frequency	Above	Non-core
ASV2863	4c5feb59d2ca617847fc404eebf3f178	0.997044	Bacteria	Bacteroidota	Bacteroidia	Chitinophagales	Saprospiraceae	midas_g_6821	midas_s_6821	37.102	0.10296	0.150843	4.11e-05	0.000183614	6.58712e-06	4.46863	High abundance	Low frequency	Above	Non-core
ASV2865	38cdce054aedc46fe93d4b0781511696	0.897375	Bacteria	Firmicutes	Negativicutes	Veillonellales-Selenomonadales	Sporomusaceae	midas_g_3252	midas_s_8366	57.0208	0.135135	0.294804	3.21e-05	0.000114218	4.09755e-06	3.55585	High abundance	Low frequency	Above	Non-core
ASV2867	9580aa8a52ec18a4e92e701cdb595faa	0.943757	Bacteria	Firmicutes	Clostridia	Clostridiales	Clostridiaceae	Clostridium_sensu_stricto_1	Clostridium_perfringens	76.947	0.142857	0.196599	4.45e-05	0.0001344	4.82157e-06	3.01825	High abundance	Low frequency	Above	Non-core
ASV2871	8fee1371bb443e468b91a850b3988a7a	0.997222	Bacteria	Planctomycetota	Planctomycetes	Planctomycetales	midas_f_1792	midas_g_4975	midas_s_5047	69.2269	0.110682	0.177724	3.26e-05	0.000104351	3.74357e-06	3.19958	Medium abundance	Low frequency	Above	Non-core
ASV2901	d101599ee1ddf18f6cfde88752489fcd	0.999973	Bacteria	Proteobacteria	Gammaproteobacteria	Burkholderiales	TRA3-20	midas_g_3776	midas_s_3776	51.4937	0.123552	0.0379081	4.34e-05	0.0001631	5.85118e-06	3.75603	Medium abundance	Low frequency	Above	Non-core
ASV2904	1c06e99f3bab5c9e2839df5781453485	0.989315	Bacteria	Actinobacteriota	Acidimicrobiia	Microtrichales	Ilumatobacteraceae	CL500-29_marine_group	Unknown	61.9582	0.113256	0.298996	5.99e-05	0.000203569	7.303e-06	3.39936	High abundance	Low frequency	Above	Non-core
ASV2908	d074fc212575d84b3e3501ce68981391	0.866006	Bacteria	Myxococcota	Polyangia	Polyangiales	BIrii41	midas_g_37209	Unknown	46.5631	0.118404	0.139182	4.03e-05	0.000159685	5.72867e-06	3.96332	High abundance	Low frequency	Above	Non-core
ASV2909	d5481da62c5228fa9ef84e813025632c	0.929458	Bacteria	Bdellovibrionota	Bdellovibrionia	Bacteriovoracales	Bacteriovoracaceae	Peredibacter	Unknown	52.9738	0.118404	0.257796	4.12e-05	0.000152234	5.46136e-06	3.69942	High abundance	Low frequency	Above	Non-core
ASV2915	9fec7bdd6bd88e710bd69b15692e54a0	0.999999	Bacteria	Firmicutes	Bacilli	Lactobacillales	Streptococcaceae	Streptococcus	midas_s_146	58.6605	0.111969	0.317744	4.76e-05	0.000166681	5.97965e-06	3.50165	Medium abundance	Low frequency	Above	Non-core
ASV2916	ca9d7c5a70cf14caf3392c568afe1706	0.825299	Bacteria	Proteobacteria	Gammaproteobacteria	Thiotrichales	Thiotrichaceae	Thiothrix	midas_s_33285	41.6276	0.106821	0.255724	4.62e-05	0.000194513	6.97812e-06	4.20579	High abundance	Low frequency	Above	Non-core
ASV2919	c2ae4a5775f78ba12212a8fce7df1240	0.999996	Bacteria	Planctomycetota	Phycisphaerae	Phycisphaerales	Phycisphaeraceae	SM1A02	midas_s_4972	45.4145	0.100386	0.182463	3.22e-05	0.000129258	4.6371e-06	4.01626	High abundance	Low frequency	Above	Non-core
ASV2920	0882f3a9ce83af2c021405e517603a0c	0.813981	Bacteria	Verrucomicrobiota	Verrucomicrobiae	Pedosphaerales	Pedosphaeraceae	midas_g_84012	midas_s_84012	61.0821	0.124839	0.369582	5.2e-05	0.000178217	6.3935e-06	3.42577	High abundance	Low frequency	Above	Non-core
ASV2922	cee96bd7838b7da0a35a6cc5d6f62768	1	Bacteria	Campylobacterota	Campylobacteria	Campylobacterales	Sulfurospirillaceae	Sulfurospirillum	Unknown	43.9339	0.105534	0.00839901	3.96e-05	0.000161677	5.80013e-06	4.08752	Medium abundance	Low frequency	Above	Non-core
ASV2938	3b827d47ce5202692142ff1242642d9c	0.999995	Bacteria	Verrucomicrobiota	Verrucomicrobiae	Methylacidiphilales	Methylacidiphilaceae	midas_g_68336	midas_s_68336	47.3134	0.101673	0.292832	3.03e-05	0.000118991	4.26878e-06	3.92979	High abundance	Low frequency	Above	Non-core
ASV2957	a2be57710dcbbcedfaaf3177b776aebc	0.999876	Bacteria	Fusobacteriota	Fusobacteriia	Fusobacteriales	Leptotrichiaceae	Sebaldella	Unknown	97.9415	0.196911	0.0977895	3.67e-05	9.6612e-05	3.46594e-06	2.63496	High abundance	Low frequency	Above	Non-core
ASV2958	ed429af9ed2d0d45bffdd28bacd46b39	0.999999	Bacteria	Planctomycetota	Planctomycetes	Gemmatales	Gemmataceae	midas_g_2916	midas_s_2916	67.769	0.126126	0.215408	3.97e-05	0.000128639	4.6149e-06	3.23716	Medium abundance	Low frequency	Above	Non-core
ASV2961	dace7cfe7182e9c623efc99a3990aa7f	0.724653	Bacteria	Bdellovibrionota	Bdellovibrionia	Bdellovibrionales	Bdellovibrionaceae	OM27_clade	midas_s_50636	60.925	0.119691	0.339218	3.88e-05	0.000133165	4.77727e-06	3.43057	Medium abundance	Low frequency	Above	Non-core
ASV2991	6931c036d1a49573da496a1d6894164b	0.703009	Bacteria	Proteobacteria	Alphaproteobacteria	Rhodobacterales	Rhodobacteraceae	Unknown	Unknown	63.9902	0.110682	0.406995	5.94e-05	0.000198385	7.11702e-06	3.34019	Medium abundance	Low frequency	Above	Non-core
ASV2999	ca4256dde682f9e6c4cb7d91f286b231	0.77585	Bacteria	Bdellovibrionota	Bdellovibrionia	Bacteriovoracales	Bacteriovoracaceae	midas_g_12356	midas_s_12356	43.1726	0.108108	0.298282	3.46e-05	0.00014291	5.12687e-06	4.12555	High abundance	Low frequency	Above	Non-core
ASV3003	e1a7d62b477402f1b3acd7211713c2ab	0.754599	Bacteria	Planctomycetota	Planctomycetes	Gemmatales	Gemmataceae	midas_g_7755	Unknown	71.6415	0.118404	0.115686	3.45e-05	0.000108187	3.88119e-06	3.13985	High abundance	Low frequency	Above	Non-core
ASV3034	4207c12eb787ec5930ac846b340801db	0.707834	Bacteria	Proteobacteria	Gammaproteobacteria	Nitrosococcales	Nitrosococcaceae	CI75cm.2.12	Unknown	31.0169	0.106821	0.526063	5.09e-05	0.000249868	8.96396e-06	4.90739	Medium abundance	Low frequency	Above	Non-core
ASV3036	8bc43e2000d910080c29146e7397b370	0.985729	Bacteria	Myxococcota	Polyangia	Haliangiales	Haliangiaceae	Haliangium	midas_s_4382	84.3664	0.146718	0.12264	4.3e-05	0.00012327	4.42229e-06	2.86717	High abundance	Low frequency	Above	Non-core
ASV3043	533b6c05a74b2c25a94f884d6fe42f9d	0.999999	Bacteria	Firmicutes	Bacilli	Erysipelotrichales	Erysipelatoclostridiaceae	Catenibacterium	Catenibacterium_mitsuokai	111.607	0.212355	0.0819327	3.07e-05	7.50311e-05	2.69173e-06	2.44349	High abundance	Medium frequency	Above	Non-core
ASV3051	0a31165c58b12a21f884ad884d891999	0.980233	Bacteria	Planctomycetota	OM190	midas_o_2104	midas_f_2104	midas_g_7003	midas_s_7003	38.426	0.100386	0.294007	5.21e-05	0.000228492	8.1971e-06	4.38699	High abundance	Low frequency	Above	Non-core
ASV3057	782a79a0725adc6ac22fc1fd15933a12	1	Bacteria	Firmicutes	Bacilli	Erysipelotrichales	Erysipelotrichaceae	Holdemanella	midas_s_15859	76.3911	0.160875	0.129923	2.92e-05	8.85947e-05	3.17832e-06	3.03059	High abundance	Low frequency	Above	Non-core
ASV3063	9cea123b53d7e0fc5034c845ef3e6752	0.858966	Bacteria	Acidobacteriota	Acidobacteriae	Paludibaculum	midas_f_675	midas_g_675	midas_s_3127	58.8781	0.104247	0.156149	4.58e-05	0.000160123	5.74438e-06	3.49465	High abundance	Low frequency	Above	Non-core
ASV3076	6ad428fd904e350fc5f584a1034a6b26	0.705629	Bacteria	Planctomycetota	Phycisphaerae	Phycisphaerales	Phycisphaeraceae	SM1A02	midas_s_73776	38.6235	0.110682	0.498214	4.27e-05	0.000187031	6.7097e-06	4.37528	High abundance	Low frequency	Above	Non-core
ASV3095	fc9a4e185314ef8ff3b84501ebee3b86	0.97881	Bacteria	Planctomycetota	Planctomycetes	Pirellulales	Pirellulaceae	midas_g_2781	midas_s_3259	61.6067	0.123552	0.0836885	3.59e-05	0.00012252	4.39538e-06	3.40994	High abundance	Low frequency	Above	Non-core
ASV3104	9053bbf92bc27f79d37b261894fe17f8	0.998176	Bacteria	Verrucomicrobiota	Kiritimatiellae	WCHB1-41	midas_f_1187	Unknown	Unknown	49.7059	0.146718	0.29985	4.79e-05	0.000183374	6.57851e-06	3.82775	High abundance	Low frequency	Above	Non-core
ASV3112	1efbb65e37a9ed931de8535dc0b13f1d	0.879351	Bacteria	Acidobacteriota	Holophagae	Subgroup_7	midas_f_973	midas_g_1968	midas_s_1968	48.6914	0.10296	0.255176	4.65e-05	0.000179936	6.45517e-06	3.87003	High abundance	Low frequency	Above	Non-core
ASV3141	a9405fb28a311fda0519d207b0dc6cc8	0.999999	Bacteria	SAR324_cladeMarine_group_B	midas_c_814	midas_o_928	midas_f_15478	midas_g_28984	midas_s_76938	54.7647	0.104247	0.088571	4.08e-05	0.000148423	5.32465e-06	3.63388	High abundance	Low frequency	Above	Non-core
ASV3146	beb46925ea18722ba43d482c68c61f2a	0.999342	Bacteria	Unknown	Unknown	Unknown	Unknown	Unknown	Unknown	66.3157	0.181467	0.246797	4.04e-05	0.000132186	4.74215e-06	3.27595	High abundance	Low frequency	Above	Non-core
ASV3153	ea1dfe31e9452fb2646653ef9598028c	0.992361	Bacteria	Proteobacteria	Alphaproteobacteria	Rickettsiales	Mitochondria	midas_g_62439	midas_s_62439	38.7074	0.101673	0.0388261	2.98e-05	0.000130181	4.67022e-06	4.3703	Medium abundance	Low frequency	Above	Non-core
ASV3154	d917107225f1165be82fe3a97eddf4bf	0.829715	Bacteria	Verrucomicrobiota	Verrucomicrobiae	Verrucomicrobiales	DEV007	midas_g_2947	midas_s_2947	62.9753	0.131274	0.118385	3.48e-05	0.00011734	4.20955e-06	3.36948	Medium abundance	Low frequency	Above	Non-core
ASV3159	d04e96ea96fccabf4025752410df6e25	0.931806	Bacteria	Desulfobacterota	midas_c_41	midas_o_2276	midas_f_2276	midas_g_4468	midas_s_4468	65.409	0.129987	0.332833	3.73e-05	0.000123048	4.41432e-06	3.30057	High abundance	Low frequency	Above	Non-core
ASV3165	e1838d88c7d53d8a769f9e7faff74d52	0.99967	Bacteria	Chloroflexi	Anaerolineae	Anaerolineales	Anaerolineaceae	midas_g_24753	midas_s_33250	64.9316	0.111969	0.280688	4.04e-05	0.000133921	4.80439e-06	3.31373	Medium abundance	Low frequency	Above	Non-core
ASV3166	8b2b5a2cfd551d398c5ae65f22271372	0.7411	Bacteria	Proteobacteria	Alphaproteobacteria	Caulobacterales	Caulobacteraceae	Caulobacter	midas_s_8069	59.0965	0.110682	0.515147	5.4e-05	0.000188507	6.76265e-06	3.48766	Medium abundance	Low frequency	Above	Non-core
ASV3183	c2d6307c58fdc3bb294058e095715b4b	0.999999	Bacteria	Actinobacteriota	Acidimicrobiia	IMCC26256	midas_f_2	midas_g_366	midas_s_366	44.4353	0.120978	0.260032	3.11e-05	0.00012627	4.52991e-06	4.06313	High abundance	Low frequency	Above	Non-core
ASV3194	2976810047cd858d5fde5270bfd82a36	0.999771	Bacteria	Proteobacteria	Gammaproteobacteria	midas_o_147	midas_f_7774	midas_g_7774	midas_s_7774	60.3833	0.14157	0.123419	3.81e-05	0.000131271	4.70932e-06	3.44727	High abundance	Low frequency	Above	Non-core
ASV3201	290a2eb368d00f44ca54f7cb98fe8b77	0.999665	Bacteria	Hydrogenedentes	Hydrogenedentia	Hydrogenedentiales	Hydrogenedensaceae	midas_g_8545	Unknown	59.2324	0.110682	0.0571053	3e-05	0.000104619	3.75319e-06	3.48337	High abundance	Low frequency	Above	Non-core
ASV3212	22cf524ada1942c31df9f6b26f7eaa78	0.999732	Bacteria	Planctomycetota	Phycisphaerae	Phycisphaerales	Phycisphaeraceae	SM1A02	midas_s_5197	45.7478	0.162162	0.253559	4.94e-05	0.000197558	7.08735e-06	4.00076	Medium abundance	Low frequency	Above	Non-core
ASV3223	05d050c6e96e7e2e19d8ad2cc803a7f0	0.995837	Bacteria	Unknown	Unknown	Unknown	Unknown	Unknown	Unknown	45.3258	0.122265	0.190081	3.69e-05	0.000148406	5.32404e-06	4.02051	Medium abundance	Low frequency	Above	Non-core
ASV3226	c0498ef7f6a816bd6eed97a1812d4210	1	Bacteria	Acidobacteriota	Vicinamibacteria	Vicinamibacterales	midas_f_352	midas_g_991	Unknown	74.166	0.120978	0.20738	3.96e-05	0.000121843	4.37109e-06	3.08039	Medium abundance	Low frequency	Above	Non-core
ASV3228	4e5711fb6305b908c3ad08d4a6216e03	1	Bacteria	Gemmatimonadota	Gemmatimonadetes	Gemmatimonadales	Gemmatimonadaceae	midas_g_20228	midas_s_41133	50.7232	0.122265	0.316069	4.94e-05	0.00018698	6.70787e-06	3.78644	High abundance	Low frequency	Above	Non-core
ASV3252	29929a531fff269a8816f1da2da26e32	0.751336	Bacteria	Unknown	Unknown	Unknown	Unknown	Unknown	Unknown	33.1249	0.108108	0.137834	3.47e-05	0.000164555	5.90338e-06	4.74205	High abundance	Low frequency	Above	Non-core
ASV3257	2461a8cf82261ae32270bfb8a9e60b2e	0.999969	Bacteria	Proteobacteria	Alphaproteobacteria	midas_o_24	Lacibacterium_aquatile	midas_g_22236	midas_s_22236	67.3279	0.118404	0.260237	2.73e-05	8.85937e-05	3.17828e-06	3.24881	High abundance	Low frequency	Above	Non-core
ASV3258	c903a15f737801bcabc6b9af3673ae42	0.928458	Bacteria	Bacteroidota	Bacteroidia	Chitinophagales	midas_f_6773	midas_g_6773	midas_s_6773	49.1902	0.100386	0.145847	3.03e-05	0.000116548	4.18114e-06	3.84911	High abundance	Low frequency	Above	Non-core
ASV3265	f6185ba7250b2bc14f907120fb58e2bf	0.994422	Bacteria	Actinobacteriota	Actinobacteria	Actinomycetales	Actinomycetaceae	midas_g_343	midas_s_2322	62.0453	0.100386	0.377122	4.04e-05	0.00013707	4.91736e-06	3.39677	Medium abundance	Low frequency	Above	Non-core
ASV3288	adbac6e43dbffe373c6e8397bc9e2c89	0.987451	Bacteria	Proteobacteria	Alphaproteobacteria	Rhodospirillales	midas_f_2010	midas_g_55717	midas_s_55717	70.8194	0.127413	0.278357	3.74e-05	0.000118193	4.24015e-06	3.15987	High abundance	Low frequency	Above	Non-core
ASV3299	5f5b749307813e9eba4788e7936fab1d	0.70083	Bacteria	midas_p_13758	midas_c_13758	midas_o_13758	midas_f_13758	midas_g_13758	midas_s_13758	80.3672	0.18018	0.158242	3.75e-05	0.000110377	3.95975e-06	2.94626	High abundance	Low frequency	Above	Non-core
ASV3325	ff033868c31564f1420e0486ed420af8	0.997829	Bacteria	Dependentiae	Babeliae	Babeliales	midas_f_59940	midas_g_63920	midas_s_63920	60.6718	0.131274	0.153669	3.86e-05	0.000132832	4.76532e-06	3.43838	Medium abundance	Low frequency	Above	Non-core
ASV3328	8b0e718012c7f81b6521bbdb5b05d05c	0.989249	Bacteria	Bacteroidota	Bacteroidia	Cytophagales	Cytophagaceae	midas_g_30097	Unknown	38.0959	0.117117	0.184806	3.6e-05	0.000158615	5.69028e-06	4.40706	High abundance	Low frequency	Above	Non-core
ASV3336	3be933d500e037c8cd392be45aad4459	0.999999	Bacteria	Bdellovibrionota	Bdellovibrionia	Bacteriovoracales	Bacteriovoracaceae	Peredibacter	midas_s_1337	45.9792	0.119691	0.0935336	3.32e-05	0.000132333	4.74742e-06	3.99006	High abundance	Low frequency	Above	Non-core
ASV3351	077a3468c323f92a3caba50fbdcc8a94	0.999985	Bacteria	Bacteroidota	Bacteroidia	Bacteroidales	Paludibacteraceae	midas_g_5907	midas_s_12209	36.0136	0.14157	0.402659	4e-05	0.000181765	6.52078e-06	4.53904	High abundance	Low frequency	Above	Non-core
ASV3366	fe6db06acb030bd0eacd22fc974a4889	0.993526	Bacteria	Armatimonadota	Fimbriimonadia	Fimbriimonadales	Fimbriimonadaceae	midas_g_23693	midas_s_30194	57.1651	0.126126	0.5478	4.38e-05	0.000155501	5.57857e-06	3.55089	High abundance	Low frequency	Above	Non-core
ASV3374	a2bbf25303559235d53c584cd9729a61	0.99999	Bacteria	Proteobacteria	Gammaproteobacteria	Burkholderiales	Aquaspirillaceae	Laribacter	Laribacter_hongkongensis	60.5787	0.124839	0.215976	2.68e-05	9.21506e-05	3.30588e-06	3.44129	High abundance	Low frequency	Above	Non-core
ASV3382	ac1f7ae70733b9258f15f51888c2048f	0.968009	Bacteria	Myxococcota	Myxococcia	Myxococcales	Myxococcaceae	midas_g_28390	midas_s_28390	48.6368	0.11583	0.0329658	2.54e-05	9.84646e-05	3.5324e-06	3.87251	Medium abundance	Low frequency	Above	Non-core
ASV3397	1dfb5a538f7007bc8703ed89adff4598	0.999932	Bacteria	Proteobacteria	Alphaproteobacteria	Sphingomonadales	Sphingomonadaceae	midas_g_18498	midas_s_18498	55.004	0.126126	0.333857	3.22e-05	0.000116901	4.1938e-06	3.62548	High abundance	Low frequency	Above	Non-core
ASV3398	95120c2246d450b126f1c649c3901f33	0.99966	Bacteria	Planctomycetota	Planctomycetes	Planctomycetales	midas_f_1792	midas_g_4975	midas_s_33074	51.3063	0.113256	0.222799	3.57e-05	0.000134526	4.82609e-06	3.7634	High abundance	Low frequency	Above	Non-core
ASV3412	b9be570dc24ab7250562667bd8010ee7	0.981035	Bacteria	Chloroflexi	Chloroflexia	Chloroflexales	midas_f_5188	midas_g_60023	midas_s_60023	60.9385	0.132561	0.188292	3.22e-05	0.000110606	3.96797e-06	3.43025	High abundance	Low frequency	Above	Non-core
ASV3418	2f0074357586c801697a5914e6b555c4	0.996657	Bacteria	Proteobacteria	Gammaproteobacteria	Burkholderiales	Nitrosomonadaceae	Unknown	Unknown	64.0902	0.106821	0.200143	3.31e-05	0.000110485	3.96363e-06	3.33737	High abundance	Low frequency	Above	Non-core
ASV3455	3075a5ca01a5b63a4d60f2abdd0f510c	1	Bacteria	Margulisbacteria	midas_c_25190	midas_o_25190	midas_f_42955	midas_g_42955	midas_s_42955	71.5602	0.149292	0.463418	3.59e-05	0.000112693	4.04284e-06	3.14189	High abundance	Low frequency	Above	Non-core
ASV3465	30b52e2a1635b5a2b433e94d8c0ac3ab	0.752624	Bacteria	Planctomycetota	Planctomycetes	Pirellulales	Pirellulaceae	Pirellula	Unknown	42.1418	0.111969	0.215951	2.83e-05	0.000118314	4.24449e-06	4.1787	High abundance	Low frequency	Above	Non-core
ASV3478	476d24d6d599a51bd2507451cebb4566	0.834686	Bacteria	Planctomycetota	Phycisphaerae	Phycisphaerales	Phycisphaeraceae	midas_g_5951	midas_s_5951	65.587	0.137709	0.219452	3.32e-05	0.000109304	3.92126e-06	3.29572	High abundance	Low frequency	Above	Non-core
ASV3483	33547a47b50a172324145f7665591223	0.999998	Bacteria	Planctomycetota	Phycisphaerae	Phycisphaerales	Phycisphaeraceae	SM1A02	midas_s_7383	53.4438	0.111969	0.353618	3.2e-05	0.000117819	4.22673e-06	3.68197	High abundance	Low frequency	Above	Non-core
ASV3489	556c13a86d300ae728ce3b70bba9c969	0.998672	Bacteria	Proteobacteria	Gammaproteobacteria	midas_o_147	midas_f_3187	midas_g_3315	midas_s_3315	38.6613	0.127413	0.0877225	3.2e-05	0.000139932	5.02003e-06	4.3731	High abundance	Low frequency	Above	Non-core
ASV3498	5276c2ec635acd5e00dfaf7c1dccad3d	0.959024	Bacteria	Proteobacteria	Gammaproteobacteria	Xanthomonadales	Xanthomonadaceae	Pseudoxanthomonas	Unknown	64.3401	0.127413	0.166272	3.59e-05	0.000119659	4.29274e-06	3.33034	High abundance	Low frequency	Above	Non-core
ASV3504	d392c4e26ed112447cf0803a70004bd1	0.762786	Bacteria	Verrucomicrobiota	Verrucomicrobiae	Verrucomicrobiales	Verrucomicrobiaceae	midas_g_82820	midas_s_82820	73.198	0.164736	0.362677	4.12e-05	0.000127875	4.58749e-06	3.10295	Medium abundance	Low frequency	Above	Non-core
ASV3515	0c914539f91295f9482a9215071e33de	0.999996	Bacteria	Planctomycetota	Planctomycetes	Isosphaerales	Isosphaeraceae	midas_g_8808	midas_s_8808	62.6314	0.136422	0.351942	3.05e-05	0.000102952	3.69338e-06	3.37957	High abundance	Low frequency	Above	Non-core
ASV3569	f021e5fe2f85c57eca64501928496079	0.999989	Bacteria	Patescibacteria	Microgenomatia	Ca_Collierbacteria	midas_f_2215	midas_g_13957	Unknown	66.2346	0.137709	0.228759	3.34e-05	0.000109524	3.92915e-06	3.27805	Medium abundance	Low frequency	Above	Non-core
ASV3583	8b87349ca248e612d83bd3f890f941e4	0.999523	Bacteria	Elusimicrobiota	Lineage_IIb	midas_o_4963	midas_f_5339	midas_g_5644	midas_s_30031	65.8393	0.140283	0.365384	2.81e-05	9.25107e-05	3.3188e-06	3.28889	High abundance	Low frequency	Above	Non-core
ASV3586	dfb572d78af56a279cd1097fbc134458	1	Bacteria	Myxococcota	Polyangia	mle1-27	midas_f_990	midas_g_13404	Unknown	60.2095	0.100386	0.464162	3.26e-05	0.000112603	4.03961e-06	3.45261	High abundance	Low frequency	Above	Non-core
ASV3590	0dfae844de329f7946a8b5e19b6727fa	0.998136	Bacteria	Chloroflexi	Dehalococcoidia	S085	midas_f_21064	midas_g_21064	midas_s_22698	74.5679	0.14157	0.30245	3.47e-05	0.000106577	3.82343e-06	3.07127	High abundance	Low frequency	Above	Non-core
ASV3594	66cc606b623bc8ef62c38b9fcfad7780	0.728036	Bacteria	Bdellovibrionota	Oligoflexia	0319-6G20	midas_f_2887	midas_g_2887	midas_s_27974	39.043	0.101673	0.207885	2.2e-05	9.59239e-05	3.44125e-06	4.35053	Medium abundance	Low frequency	Above	Non-core
ASV3595	9a991f34ef8f769a2477b96375ca17d4	0.977803	Archaea	Halobacterota	Methanosarcinia	Methanosarciniales	Methanosaetaceae	Methanothrix	Methanothrix_soehngenii	98	0.181467	0.376265	4.21e-05	0.000110978	3.98131e-06	2.63399	High abundance	Low frequency	Above	Non-core
ASV3601	fa3f1970f41b3d2a753d0bd9d3af90c4	0.865711	Bacteria	Unknown	Unknown	Unknown	Unknown	Unknown	Unknown	13.2172	0.104247	0.126542	3.67e-05	0.000279388	1.0023e-05	7.60689	Medium abundance	Low frequency	Above	Non-core
ASV3624	f703bb17710af9bb7cd78987c59ed40b	0.996557	Bacteria	Firmicutes	Clostridia	Oscillospirales	Hungateiclostridiaceae	Saccharofermentans	midas_s_342	54.5118	0.124839	0.0768765	3.61e-05	0.000131341	4.71183e-06	3.64301	High abundance	Low frequency	Above	Non-core
ASV3634	bf659848132f3f97d3531422ba32c498	0.99817	Bacteria	Chloroflexi	Anaerolineae	Caldilineales	Caldilineaceae	midas_g_3297	midas_s_3297	43.8451	0.104247	0.396351	3.4e-05	0.000139232	4.99492e-06	4.0919	High abundance	Low frequency	Above	Non-core
ASV3636	1b9290cd00a6e0c8583431454ea9b0c6	0.996174	Bacteria	Fibrobacterota	Fibrobacteria	Fibrobacterales	Fibrobacteraceae	midas_g_26247	midas_s_26247	66.9879	0.137709	0.406671	3.71e-05	0.000120854	4.33561e-06	3.25786	High abundance	Low frequency	Above	Non-core
ASV3640	31d63860d9e303ff5b53717a8e772faa	0.97103	Bacteria	WPS-2	midas_c_206	midas_o_395	midas_f_547	midas_g_2945	midas_s_15861	50.6207	0.100386	0.131347	2.98e-05	0.000113147	4.05913e-06	3.79057	High abundance	Low frequency	Above	Non-core
ASV3655	69de4cea1cc03c8f302136a864e7f228	0.765947	Bacteria	Firmicutes	Clostridia	Oscillospirales	Hungateiclostridiaceae	Saccharofermentans	midas_s_25409	53.0284	0.127413	0.0366135	2.52e-05	9.31059e-05	3.34016e-06	3.69754	Medium abundance	Low frequency	Above	Non-core
ASV3660	0b25ea26634f64262a7c0469e341bcf4	0.824293	Bacteria	Myxococcota	Polyangia	Polyangiales	Sandaracinaceae	midas_g_4915	midas_s_4915	32.736	0.119691	0.00892452	2.59e-05	0.000123667	4.43653e-06	4.77149	High abundance	Low frequency	Above	Non-core
ASV3666	43a38d8532787de2d3eef18418b0fa71	0.986149	Bacteria	Bacteroidota	Bacteroidia	Bacteroidales	Rikenellaceae	DMER64	midas_s_3329	11.0814	0.100386	0.137619	4.27e-05	0.000355117	1.27398e-05	8.31921	High abundance	Low frequency	Above	Non-core
ASV3678	ab0fe627a73959e57d22e5edc254e0a9	0.99676	Bacteria	Planctomycetota	Phycisphaerae	Phycisphaerales	Phycisphaeraceae	SM1A02	midas_s_15239	66.7659	0.140283	0.150832	3.27e-05	0.000106841	3.8329e-06	3.26378	High abundance	Low frequency	Above	Non-core
ASV3681	054a5a81cd148f75559388aae6d00bbf	0.797257	Bacteria	Unknown	Unknown	Unknown	Unknown	Unknown	Unknown	62.2572	0.129987	0.298005	2.94e-05	9.95395e-05	3.57096e-06	3.39063	High abundance	Low frequency	Above	Non-core
ASV3705	2844cd4c1915538abe8654ad1721ddff	0.999999	Bacteria	Planctomycetota	Phycisphaerae	Phycisphaerales	Phycisphaeraceae	Unknown	Unknown	54.7227	0.118404	0.279724	3.67e-05	0.000133301	4.78215e-06	3.63545	High abundance	Low frequency	Above	Non-core
ASV3717	40d4dc51d3c3988e80bb91b62a43a3a7	0.99779	Bacteria	Planctomycetota	Planctomycetes	Planctomycetales	Rubinisphaeraceae	SH-PL14	midas_s_1751	47.2103	0.105534	0.36791	2.89e-05	0.000113813	4.08302e-06	3.93437	High abundance	Low frequency	Above	Non-core
ASV3743	9d5da525ebc896db9de41b58c0d2ad07	0.88645	Bacteria	Firmicutes	Clostridia	Peptostreptococcales-Tissierellales	Peptostreptococcaceae	Proteocatella	midas_s_2874	11.4432	0.100386	0	2.73e-05	0.0002237	8.02519e-06	8.18502	High abundance	Low frequency	Above	Non-core
ASV3747	4d16dead233676b06414dd50e2838162	0.850284	Bacteria	Sumerlaeota	Sumerlaeia	Sumerlaeales	Sumerlaeaceae	midas_g_55951	midas_s_55951	50.4032	0.110682	0.311006	2.2e-05	8.37718e-05	3.0053e-06	3.79948	High abundance	Low frequency	Above	Non-core
ASV3832	21e4631a7894e90682d6503edb1b4c4c	1	Bacteria	Planctomycetota	OM190	midas_o_8698	midas_f_8698	midas_g_8698	midas_s_59222	37.9456	0.122265	0.175747	2.98e-05	0.000131549	4.71929e-06	4.41634	High abundance	Low frequency	Above	Non-core
ASV3841	362328446ad20c33121be1268ac7473f	0.98977	Bacteria	Planctomycetota	OM190	midas_o_3911	midas_f_3911	midas_g_4651	midas_s_4651	62.802	0.145431	0.101025	2.79e-05	9.40946e-05	3.37562e-06	3.37467	High abundance	Low frequency	Above	Non-core
ASV3874	4e9f7c5668819729c18b72c57a9e447a	1	Bacteria	Desulfobacterota	Desulfuromonadia	Bradymonadales	midas_f_7233	midas_g_7233	midas_s_7233	59.2	0.119691	0.126967	2.73e-05	9.50195e-05	3.40881e-06	3.48447	High abundance	Low frequency	Above	Non-core
ASV3881	264dab11766c188cdbdb62a233fa738f	0.985359	Bacteria	midas_p_28883	midas_c_28883	midas_o_28883	midas_f_28883	midas_g_28883	midas_s_28883	32.561	0.105534	0.11529	2.25e-05	0.000107556	3.85855e-06	4.78491	High abundance	Low frequency	Above	Non-core
ASV3886	160bf485f33b8139bcf5cd8c40f40747	0.999926	Bacteria	Firmicutes	Desulfitobacteriia	Desulfitobacteriales	TC1	midas_g_4464	midas_s_5485	74.3665	0.137709	0.576149	3.25e-05	9.99357e-05	3.58517e-06	3.07588	High abundance	Low frequency	Above	Non-core
ASV3889	0e2e493407108f16a21532ce378efa74	0.976455	Bacteria	Chloroflexi	Anaerolineae	SBR1031	A4b	midas_g_22263	Unknown	51.5439	0.108108	0.282813	3.57e-05	0.000133963	4.8059e-06	3.75413	High abundance	Low frequency	Above	Non-core
ASV3908	baa6d461142f3bbec6bd0987446a34ba	0.999966	Bacteria	Chloroflexi	OLB14	midas_o_731	midas_f_731	midas_g_731	midas_s_3221	54.5294	0.10296	0.367722	3.29e-05	0.000119685	4.29368e-06	3.64233	High abundance	Low frequency	Above	Non-core
ASV3921	e8e3ea945465de6eb82c72155a7aafdd	0.999954	Bacteria	Planctomycetota	OM190	midas_o_3911	midas_f_8026	midas_g_8026	midas_s_8026	54.3947	0.148005	0.293561	3.97e-05	0.000144709	5.19141e-06	3.64731	High abundance	Low frequency	Above	Non-core
ASV3960	9d0aebb039be946bbd42475a36bd3868	0.944868	Bacteria	Cyanobacteria	Sericytochromatia	midas_o_1421	midas_f_1572	midas_g_3831	midas_s_3831	39.9872	0.101673	0.32301	2.55e-05	0.0001095	3.92829e-06	4.29613	High abundance	Low frequency	Above	Non-core
ASV3962	be1a0a716506f61505f06bc02022d84b	0.988161	Bacteria	Actinobacteriota	Acidimicrobiia	Microtrichales	Ilumatobacteraceae	CL500-29_marine_group	midas_s_904	56.6003	0.104247	0.229487	3.19e-05	0.000113798	4.08248e-06	3.56997	Medium abundance	Low frequency	Above	Non-core
ASV3968	181962d3daaecc22977e5932ccf59717	0.999881	Bacteria	Planctomycetota	Planctomycetes	Gemmatales	Gemmataceae	Fimbriiglobus	Unknown	43.6255	0.106821	0.350461	3.16e-05	0.000129523	4.64661e-06	4.10285	High abundance	Low frequency	Above	Non-core
ASV4063	d8e7f9181e4d5a4a6453e9ca9996a43f	0.804586	Bacteria	Bacteroidota	Bacteroidia	Bacteroidales	Tannerellaceae	Parabacteroides	Parabacteroides_merdae	70.5272	0.157014	0.0292981	2.44e-05	7.74164e-05	2.7773e-06	3.16727	High abundance	Low frequency	Above	Non-core
ASV4111	5816359f714052ea060943eacced811b	0.999799	Bacteria	Bacteroidota	Bacteroidia	Bacteroidales	Tannerellaceae	Parabacteroides	midas_s_20825	80.7026	0.169884	0.273803	2.91e-05	8.55688e-05	3.06976e-06	2.93943	Medium abundance	Low frequency	Above	Non-core
ASV4145	55efab8f3f204cff0c6fa6b5b0220965	0.998412	Bacteria	Planctomycetota	Planctomycetes	Planctomycetales	midas_f_1792	midas_g_18645	Unknown	61.0513	0.120978	0.153915	2.71e-05	9.3026e-05	3.33729e-06	3.42682	High abundance	Low frequency	Above	Non-core
ASV4160	84d58a523f723dd2e6188432f59c27e1	0.99712	Bacteria	Bacteroidota	Bacteroidia	Chitinophagales	midas_f_108	midas_g_28657	midas_s_28657	56.6723	0.106821	0.214306	2.92e-05	0.000104298	3.74167e-06	3.56755	High abundance	Low frequency	Above	Non-core
ASV4175	f552a039ab9ac2e60833dbb9ecb3a84f	0.968608	Bacteria	Planctomycetota	Planctomycetes	Pirellulales	Pirellulaceae	midas_g_45134	midas_s_45134	62.8926	0.123552	0.180034	3.4e-05	0.000114731	4.11595e-06	3.37188	High abundance	Low frequency	Above	Non-core
ASV4189	72767c3837c14ece49f60644813bc728	1	Bacteria	Bacteroidota	Bacteroidia	Bacteroidales	Dysgonomonadaceae	Dysgonomonas	midas_s_30643	75.174	0.150579	0.0255661	2.21e-05	6.76017e-05	2.4252e-06	3.05774	Medium abundance	Low frequency	Above	Non-core
ASV4194	bb776eabc3f2b470dfd2dd2b206ee13d	0.785715	Bacteria	Proteobacteria	Alphaproteobacteria	Azospirillales	Inquilinaceae	Inquilinus	midas_s_53749	57.9917	0.118404	0.170066	2.3e-05	8.09357e-05	2.90355e-06	3.52363	High abundance	Low frequency	Above	Non-core
ASV4215	ad2d47fec3316b615e1a1544fe895cde	0.960367	Bacteria	Firmicutes	Clostridia	Peptostreptococcales-Tissierellales	Anaerovoracaceae	Family_XIII_AD3011_group	midas_s_11346	101.043	0.171171	0.301918	3.26e-05	8.42496e-05	3.02244e-06	2.58824	High abundance	Low frequency	Above	Non-core
ASV4335	eefcdea481bdfc155ba7d0b0eb43ed2b	0.999999	Bacteria	Planctomycetota	Phycisphaerae	mle1-8	midas_f_1686	midas_g_26327	Unknown	55.8298	0.101673	0.171668	2.48e-05	8.90183e-05	3.19351e-06	3.59649	Medium abundance	Low frequency	Above	Non-core
ASV4373	5c89feed188806dc447ec1695e01bbd0	0.901886	Bacteria	Dependentiae	Babeliae	Babeliales	midas_f_8627	midas_g_8627	midas_s_8627	59.0582	0.118404	0.0134503	2.16e-05	7.5428e-05	2.70596e-06	3.48906	High abundance	Low frequency	Above	Non-core
ASV4374	051287bacb099f3c1b6bdbf0d34c8f53	0.999996	Bacteria	Chloroflexi	Anaerolineae	SBR1031	midas_f_18027	midas_g_35164	Unknown	67.7966	0.138996	0.141977	2.46e-05	7.95105e-05	2.85242e-06	3.23661	Medium abundance	Low frequency	Above	Non-core
ASV4411	20748231656d68fe36a0e9d04aceec42	1	Bacteria	Bdellovibrionota	Oligoflexia	0319-6G20	midas_f_3092	midas_g_23529	midas_s_23529	57.6056	0.101673	0.315143	3e-05	0.000106206	3.81012e-06	3.53621	High abundance	Low frequency	Above	Non-core
ASV4423	68d79c3035521e82b504b081a197d2ed	0.999428	Bacteria	Firmicutes	Clostridia	Oscillospirales	Oscillospiraceae	UCG-002	midas_s_5314	60.1591	0.109395	0.0300504	2.49e-05	8.61342e-05	3.09005e-06	3.45424	High abundance	Low frequency	Above	Non-core
ASV4431	c6ad9637214d6c055cc1b8b43484f92d	1	Bacteria	Firmicutes	Clostridia	Eubacteriales	Eubacteriaceae	Acetobacterium	Unknown	47.2581	0.109395	0.212298	2.2e-05	8.646e-05	3.10174e-06	3.93234	High abundance	Low frequency	Above	Non-core
ASV4481	ea5c8ea96ccaa8ec17756a351abe7275	0.999767	Bacteria	Planctomycetota	Phycisphaerae	Pla1_lineage	midas_f_3438	midas_g_48752	midas_s_66194	68.152	0.118404	0.0603025	1.9e-05	6.12458e-05	2.19718e-06	3.22732	High abundance	Low frequency	Above	Non-core
ASV4543	13a9bbe357274b376f7b0406950cf21d	1	Bacteria	Bacteroidota	Bacteroidia	Bacteroidales	Bacteroidaceae	Bacteroides	Unknown	68.4651	0.114543	0.0757712	2.26e-05	7.27582e-05	2.61019e-06	3.21913	High abundance	Low frequency	Above	Non-core
ASV4587	25394a604bbcd078c80186b300dab8ee	0.93674	Bacteria	Firmicutes	Bacilli	Erysipelotrichales	Erysipelotrichaceae	Holdemanella	Holdemanella_biformis	84.8395	0.140283	0.00974322	2.35e-05	6.70576e-05	2.40568e-06	2.8583	High abundance	Low frequency	Above	Non-core
ASV4632	1426346029d6af80650bfd1071fdf1a7	0.709048	Bacteria	Planctomycetota	Planctomycetes	Planctomycetales	Schlesneriaceae	Planctopirus	midas_s_18676	74.723	0.136422	0.188519	2.31e-05	7.0843e-05	2.54148e-06	3.06784	Medium abundance	Low frequency	Above	Non-core
ASV4654	c9c058771d78e943f4de8a0eae0919f1	0.988985	Bacteria	Unknown	Unknown	Unknown	Unknown	Unknown	Unknown	51.7902	0.100386	0.0756507	2.05e-05	7.68142e-05	2.75569e-06	3.74461	High abundance	Low frequency	Above	Non-core
ASV4682	b76163b2ae959f0f68920706d92702ac	1	Bacteria	Proteobacteria	Gammaproteobacteria	Competibacterales	Competibacteraceae	Plasticicumulans	midas_s_10157	55.5882	0.109395	0.104052	1.93e-05	6.97418e-05	2.50197e-06	3.60502	High abundance	Low frequency	Above	Non-core
ASV4746	410e1eaa1468a3d40595898f671ba0b3	0.999998	Bacteria	Firmicutes	Clostridia	Oscillospirales	Eubacterium_coprostanoligenes_group	midas_g_7859	midas_s_7859	59.5853	0.111969	0.0628371	1.49e-05	5.18191e-05	1.859e-06	3.47245	High abundance	Low frequency	Above	Non-core
ASV4776	09af59eac1cd79e75572eabcf155d1c7	0.782124	Archaea	Euryarchaeota	Methanobacteria	Methanobacteriales	Methanobacteriaceae	Methanobrevibacter	Methanobrevibacter_olleyae	80.1534	0.14157	0.403651	2.75e-05	8.11843e-05	2.91247e-06	2.95057	High abundance	Low frequency	Above	Non-core
ASV4840	2239a1ff8c798f469f9713ea2a5732b5	0.795141	Bacteria	Firmicutes	Negativicutes	Veillonellales-Selenomonadales	Sporomusaceae	Anaeromusa-Anaeroarcus	Unknown	16.1729	0.108108	0.0524146	2e-05	0.000137	4.91485e-06	6.86398	High abundance	Low frequency	Above	Non-core
ASV4936	167b7e1252ac93cac8c64bfa2014bb15	0.92168	Bacteria	Chloroflexi	Anaerolineae	SBR1031	A4b	midas_g_22263	midas_s_74591	61.1229	0.111969	0.213912	2.63e-05	9.02325e-05	3.23707e-06	3.42461	High abundance	Low frequency	Above	Non-core
ASV5092	ce5dfec40c7b24d45d8a550068b8b1c0	0.988201	Bacteria	Actinobacteriota	Thermoleophilia	Gaiellales	midas_f_71066	midas_g_71066	midas_s_71066	59.5862	0.118404	0.21306	1.77e-05	6.14157e-05	2.20328e-06	3.47241	High abundance	Low frequency	Above	Non-core
ASV5102	0556584a4f0bd2c0dcdf836e890d6d6d	0.90902	Bacteria	Planctomycetota	Phycisphaerae	Tepidisphaerales	WD2101_soil_group	midas_g_28163	Unknown	52.1041	0.111969	0.00680887	2.25e-05	8.41308e-05	3.01818e-06	3.73252	High abundance	Low frequency	Above	Non-core
ASV5158	5c1d9edd8144b7a700d9435f976596da	1	Bacteria	Synergistota	Synergistia	Synergistales	Synergistaceae	midas_g_18741	midas_s_18741	55.7784	0.110682	0.199545	1.63e-05	5.85627e-05	2.10093e-06	3.59849	High abundance	Low frequency	Above	Non-core
ASV5212	eec7b9d2960cae51621af3eead708582	0.999821	Bacteria	Bacteroidota	Bacteroidia	Bacteroidales	Bacteroidaceae	Bacteroides	midas_s_55168	43.3921	0.113256	0.231244	1.91e-05	7.85901e-05	2.8194e-06	4.11481	High abundance	Low frequency	Above	Non-core
ASV5322	1a1f77fed21a579f35767ef8468423a3	0.968686	Bacteria	Planctomycetota	OM190	midas_o_35381	midas_f_35381	midas_g_35381	midas_s_35381	55.9934	0.111969	0.301351	1.95e-05	7.0131e-05	2.51594e-06	3.59098	High abundance	Low frequency	Above	Non-core
ASV5784	e1f9ac3495513390ab48554d3fb1f5e0	0.874693	Bacteria	Chloroflexi	JG30-KF-CM66	midas_o_5940	midas_f_5940	midas_g_5940	midas_s_35764	68.4994	0.117117	0.0350551	1.42e-05	4.56555e-05	1.63788e-06	3.21847	High abundance	Low frequency	Above	Non-core
ASV5901	8fb0679959bfde2bbe65bfc3657a1e74	0.995546	Bacteria	Verrucomicrobiota	Kiritimatiellae	WCHB1-41	midas_f_2060	midas_g_4623	midas_s_4623	52.597	0.10296	0.121636	1.26e-05	4.6755e-05	1.67733e-06	3.71394	High abundance	Low frequency	Above	Non-core
ASV6121	26bc738cce23f6d932823aa594d5d7cf	0.867688	Bacteria	Synergistota	Synergistia	Synergistales	Synergistaceae	Lactivibrio	midas_s_3664	61.1926	0.117117	0.125374	1.52e-05	5.19178e-05	1.86254e-06	3.42269	High abundance	Low frequency	Above	Non-core
ASV6156	bd6cf3f5a66cefd7b96fb6cf75d23cd2	0.983195	Bacteria	Firmicutes	Bacilli	RF39	midas_f_16056	midas_g_16056	midas_s_16056	62.8176	0.105534	0	1.26e-05	4.24785e-05	1.52391e-06	3.3743	High abundance	Low frequency	Above	Non-core
Annotation: Test_R21:1 is the mean R21:1 in different test sample; MRA is the mean value of relative abundance; SD_RA is the standard deviation of relative abundance; SEM_RA is the standard error of mean of relative abundance; CV_RA is the variation coefficient of relative abundance.
