## Supplemental Table 5 for "Predicting microbial community compositions in wastewater treatment plants using artificial neural networks"

### Sheet: Table S5
Taxonomic_level	ID	Kindom	Phylum	Class	Order	Family	Genus	Test_R21:1	MRA	Occurrence_frequency
Phylum	Phy1	Archaea	Euryarchaeota					0.23745	0.000159809	0.530245
Phylum	Phy2	Archaea	Halobacterota					0.237379	0.000103859	0.306306
Phylum	Phy6	Bacteria	Acidobacteriota					0.568816	0.0274046	0.996139
Phylum	Phy7	Bacteria	Actinobacteriota					0.41944	0.0280578	0.998713
Phylum	Phy8	Bacteria	Armatimonadota					0.415345	0.00281293	0.88417
Phylum	Phy9	Bacteria	Bacteroidota					0.553736	0.299474	1
Phylum	Phy10	Bacteria	Bdellovibrionota					0.607652	0.00926753	1
Phylum	Phy13	Bacteria	Caldisericota					0.278433	8.7e-05	0.203346
Phylum	Phy14	Bacteria	Calditrichota					0.544317	0.000987699	0.223938
Phylum	Phy15	Bacteria	Campylobacterota					0.348678	0.00814575	0.975547
Phylum	Phy16	Bacteria	Chloroflexi					0.639665	0.0355879	0.985843
Phylum	Phy17	Bacteria	Cloacimonadota					0.290902	0.000512612	0.213642
Phylum	Phy19	Bacteria	Cyanobacteria					0.057969	0.00284609	0.931789
Phylum	Phy22	Bacteria	Deinococcota					0	9.16e-05	0.232947
Phylum	Phy23	Bacteria	Dependentiae					0.601882	0.00169821	0.899614
Phylum	Phy24	Bacteria	Desulfobacterota					0.352179	0.00955411	1
Phylum	Phy25	Bacteria	Elusimicrobiota					0.657118	0.00189912	0.842986
Phylum	Phy27	Bacteria	FCPU426					0.153511	2.83e-05	0.14157
Phylum	Phy29	Bacteria	Fibrobacterota					0.496061	0.00147845	0.777349
Phylum	Phy30	Bacteria	Firmicutes					0.44361	0.0151155	1
Phylum	Phy31	Bacteria	Fusobacteriota					0.745785	0.00110974	0.764479
Phylum	Phy32	Bacteria	Gemmatimonadota					0.705848	0.00592055	0.981982
Phylum	Phy33	Bacteria	Hydrogenedentes					0.221048	0.000768428	0.903475
Phylum	Phy35	Bacteria	LCP-89					0.00240957	3.19e-05	0.120978
Phylum	Phy36	Bacteria	Latescibacterota					0.591172	0.00292182	0.810811
Phylum	Phy38	Bacteria	Margulisbacteria					0.283772	6.25e-05	0.263835
Phylum	Phy39	Bacteria	Myxococcota					0.590351	0.0545114	0.993565
Phylum	Phy40	Bacteria	Nitrospirota					0.347195	0.0135205	0.872587
Phylum	Phy42	Bacteria	Patescibacteria					0.492044	0.0172425	0.998713
Phylum	Phy43	Bacteria	Planctomycetota					0.656972	0.0178323	0.983269
Phylum	Phy44	Bacteria	Proteobacteria					0.645431	0.408685	1
Phylum	Phy45	Bacteria	SAR324_cladeMarine_group_B					0.407365	0.00118953	0.727156
Phylum	Phy46	Bacteria	Spirochaetota					0.446831	0.00453257	0.949807
Phylum	Phy47	Bacteria	Sumerlaeota					0.38841	0.000272826	0.445302
Phylum	Phy48	Bacteria	Synergistota					0.423783	0.000216256	0.404118
Phylum	Phy51	Bacteria	Unknown					0.368376	0.00928171	1
Phylum	Phy52	Bacteria	Verrucomicrobiota					0.580522	0.0143296	1
Phylum	Phy53	Bacteria	WPS-2					0.4454	0.000479075	0.809524
Phylum	Phy56	Bacteria	midas_p_12349					0.920148	0.000238861	0.191763
Phylum	Phy57	Bacteria	midas_p_13758					0.179347	5.94e-05	0.290862
Phylum	Phy59	Bacteria	midas_p_25076					0.322218	0.00035335	0.222651
Phylum	Phy61	Bacteria	midas_p_28883					0.136893	3.99e-05	0.168597
Phylum	Phy62	Bacteria	midas_p_31827					0.19869	0.000108405	0.211068
Phylum	Phy65	Bacteria	midas_p_49974					0.488564	0.000229769	0.474903
Phylum	Phy69	Bacteria	midas_p_7082					0.456254	0.000109634	0.153153
Phylum	Phy72	Unassigned	Unknown					0.186278	0.000323128	0.495495
Class	Cla1	Archaea	Euryarchaeota	Methanobacteria				0.272827	0.000147157	0.514801
Class	Cla4	Archaea	Halobacterota	Methanosarcinia				0.281897	8.4e-05	0.277992
Class	Cla8	Bacteria	Acidobacteriota	Acidobacteriae				0.331178	0.00243022	0.951094
Class	Cla9	Bacteria	Acidobacteriota	Aminicenantia				0.48029	0.000244574	0.369369
Class	Cla10	Bacteria	Acidobacteriota	Blastocatellia				0.547541	0.0144774	0.889318
Class	Cla11	Bacteria	Acidobacteriota	Holophagae				0.376876	0.00444013	0.891892
Class	Cla13	Bacteria	Acidobacteriota	Subgroup_22				0.385557	0.000121611	0.191763
Class	Cla14	Bacteria	Acidobacteriota	Thermoanaerobaculia				0.556474	0.00162917	0.75547
Class	Cla16	Bacteria	Acidobacteriota	Vicinamibacteria				0.506339	0.00404717	0.913771
Class	Cla17	Bacteria	Actinobacteriota	Acidimicrobiia				0.467579	0.0097557	0.94852
Class	Cla18	Bacteria	Actinobacteriota	Actinobacteria				0.326906	0.0143188	0.996139
Class	Cla19	Bacteria	Actinobacteriota	Coriobacteriia				0.191694	3.65e-05	0.148005
Class	Cla21	Bacteria	Actinobacteriota	Thermoleophilia				0.379464	0.00393299	0.850708
Class	Cla24	Bacteria	Armatimonadota	Armatimonadia				0.371829	0.000102016	0.292149
Class	Cla25	Bacteria	Armatimonadota	Chthonomonadetes				0.114804	2.01e-05	0.117117
Class	Cla26	Bacteria	Armatimonadota	Fimbriimonadia				0.391257	0.00268259	0.867439
Class	Cla29	Bacteria	Bacteroidota	Bacteroidia				0.555333	0.284201	1
Class	Cla31	Bacteria	Bacteroidota	Ignavibacteria				0.536819	0.0110255	0.904762
Class	Cla32	Bacteria	Bacteroidota	Kapabacteria				0.496625	0.00348087	0.89704
Class	Cla33	Bacteria	Bacteroidota	Kryptonia				0.215953	0.000532265	0.513514
Class	Cla34	Bacteria	Bacteroidota	OC31				0.110269	0.000142248	0.230373
Class	Cla35	Bacteria	Bacteroidota	Rhodothermia				0.566845	5.62e-05	0.129987
Class	Cla37	Bacteria	Bacteroidota	midas_c_62944				0.335513	3.49e-05	0.101673
Class	Cla38	Bacteria	Bdellovibrionota	Bdellovibrionia				0.596552	0.00599432	0.994852
Class	Cla39	Bacteria	Bdellovibrionota	Oligoflexia				0.559361	0.00326848	0.984556
Class	Cla44	Bacteria	Caldisericota	Caldisericia				0.278433	8.7e-05	0.203346
Class	Cla45	Bacteria	Calditrichota	Calditrichia				0.544317	0.000987699	0.223938
Class	Cla46	Bacteria	Campylobacterota	Campylobacteria				0.348678	0.00814575	0.975547
Class	Cla47	Bacteria	Chloroflexi	Anaerolineae				0.590113	0.0292336	0.985843
Class	Cla48	Bacteria	Chloroflexi	Chloroflexia				0.256919	0.00180668	0.867439
Class	Cla49	Bacteria	Chloroflexi	Dehalococcoidia				0.178796	6.57e-05	0.209781
Class	Cla50	Bacteria	Chloroflexi	JG30-KF-CM66				0.0980533	2.19e-05	0.169884
Class	Cla51	Bacteria	Chloroflexi	KD4-96				0.49132	0.000637048	0.546976
Class	Cla53	Bacteria	Chloroflexi	OLB14				0.700336	0.00380493	0.837838
Class	Cla55	Bacteria	Cloacimonadota	Cloacimonadia				0.290902	0.000512612	0.213642
Class	Cla57	Bacteria	Cyanobacteria	Cyanobacteriia				0.0626787	0.000773461	0.478764
Class	Cla58	Bacteria	Cyanobacteria	Sericytochromatia				0.280753	0.000424042	0.635779
Class	Cla60	Bacteria	Cyanobacteria	Vampirivibrionia				0.566203	0.0016484	0.826255
Class	Cla63	Bacteria	Deinococcota	Deinococci				0	9.16e-05	0.232947
Class	Cla64	Bacteria	Dependentiae	Babeliae				0.601882	0.00169821	0.899614
Class	Cla66	Bacteria	Desulfobacterota	Desulfobacteria				0.192439	0.00019949	0.311454
Class	Cla67	Bacteria	Desulfobacterota	Desulfobulbia				0.307852	0.000606769	0.669241
Class	Cla69	Bacteria	Desulfobacterota	Desulfovibrionia				0.220536	0.00058779	0.7426
Class	Cla70	Bacteria	Desulfobacterota	Desulfuromonadia				0.19262	0.00318176	0.96139
Class	Cla71	Bacteria	Desulfobacterota	Syntrophia				0.135036	0.000211898	0.290862
Class	Cla72	Bacteria	Desulfobacterota	Syntrophobacteria				0.157333	4.18e-05	0.126126
Class	Cla73	Bacteria	Desulfobacterota	Syntrophorhabdia				0.153967	6.09e-05	0.171171
Class	Cla74	Bacteria	Desulfobacterota	Unknown				0.328248	4.74e-05	0.163449
Class	Cla75	Bacteria	Desulfobacterota	midas_c_41				0.634237	0.00458595	0.911197
Class	Cla76	Bacteria	Elusimicrobiota	Elusimicrobia				0.589518	0.0011808	0.67825
Class	Cla78	Bacteria	Elusimicrobiota	Lineage_IIb				0.653374	0.000649763	0.70399
Class	Cla79	Bacteria	Elusimicrobiota	Lineage_IIc				0.162374	4.77e-05	0.162162
Class	Cla84	Bacteria	FCPU426	midas_c_201				0.157897	2.68e-05	0.131274
Class	Cla86	Bacteria	Fibrobacterota	Chitinivibrionia				0.457482	0.000463415	0.455598
Class	Cla87	Bacteria	Fibrobacterota	Fibrobacteria				0.510186	0.00101503	0.584299
Class	Cla89	Bacteria	Firmicutes	Bacilli				0.264577	0.00562555	1
Class	Cla90	Bacteria	Firmicutes	Clostridia				0.404477	0.00889489	1
Class	Cla92	Bacteria	Firmicutes	Desulfitobacteriia				0.370958	8.05e-05	0.239382
Class	Cla96	Bacteria	Firmicutes	Negativicutes				0.210264	0.000409362	0.786358
Class	Cla104	Bacteria	Fusobacteriota	Fusobacteriia				0.745785	0.00110974	0.764479
Class	Cla106	Bacteria	Gemmatimonadota	Gemmatimonadetes				0.705822	0.00591619	0.972973
Class	Cla107	Bacteria	Hydrogenedentes	Hydrogenedentia				0.221048	0.000768428	0.903475
Class	Cla109	Bacteria	LCP-89	midas_c_1477				0.00240957	3.19e-05	0.120978
Class	Cla111	Bacteria	Latescibacterota	midas_c_18				0.581876	0.00289363	0.80695
Class	Cla114	Bacteria	Margulisbacteria	midas_c_25190				0.283772	6.25e-05	0.263835
Class	Cla115	Bacteria	Myxococcota	Myxococcia				0.502724	0.00351171	0.940798
Class	Cla116	Bacteria	Myxococcota	Polyangia				0.586529	0.0499963	0.981982
Class	Cla118	Bacteria	Myxococcota	bacteriap25				0.415036	0.000994331	0.693694
Class	Cla120	Bacteria	Nitrospirota	Nitrospiria				0.349626	0.013498	0.870013
Class	Cla123	Bacteria	Patescibacteria	ABY1				0.441033	0.00095883	0.836551
Class	Cla127	Bacteria	Patescibacteria	Gracilibacteria				0.327983	0.00418014	0.988417
Class	Cla129	Bacteria	Patescibacteria	Microgenomatia				0.442776	0.00092038	0.785071
Class	Cla130	Bacteria	Patescibacteria	Parcubacteria				0.450686	0.00622175	0.98713
Class	Cla131	Bacteria	Patescibacteria	Saccharimonadia				0.49512	0.0045123	0.933076
Class	Cla132	Bacteria	Patescibacteria	Unknown				0.367737	0.000148143	0.337194
Class	Cla133	Bacteria	Patescibacteria	WWE3				0.409179	0.000112273	0.310167
Class	Cla139	Bacteria	Planctomycetota	BD7-11				0.523759	0.000357586	0.577864
Class	Cla141	Bacteria	Planctomycetota	OM190				0.627775	0.0048086	0.890605
Class	Cla142	Bacteria	Planctomycetota	Phycisphaerae				0.608501	0.00491995	0.899614
Class	Cla143	Bacteria	Planctomycetota	Pla3_lineage				0.239872	5.85e-05	0.136422
Class	Cla144	Bacteria	Planctomycetota	Pla4_lineage				0.498768	0.000216934	0.406692
Class	Cla145	Bacteria	Planctomycetota	Planctomycetes				0.561464	0.00725331	0.970399
Class	Cla147	Bacteria	Planctomycetota	vadinHA49				0.295792	0.000144763	0.410553
Class	Cla148	Bacteria	Proteobacteria	Alphaproteobacteria				0.559212	0.0631338	1
Class	Cla149	Bacteria	Proteobacteria	Gammaproteobacteria				0.645871	0.345486	1
Class	Cla150	Bacteria	Proteobacteria	Unknown				0.222894	5.31e-05	0.238095
Class	Cla156	Bacteria	SAR324_cladeMarine_group_B	midas_c_814				0.407912	0.00118946	0.725869
Class	Cla158	Bacteria	Spirochaetota	Leptospirae				0.510916	0.00380308	0.890605
Class	Cla159	Bacteria	Spirochaetota	MVP-15				0.453269	0.000107423	0.101673
Class	Cla160	Bacteria	Spirochaetota	Spirochaetia				0.274457	0.000618437	0.706564
Class	Cla161	Bacteria	Sumerlaeota	Sumerlaeia				0.38841	0.000272826	0.445302
Class	Cla162	Bacteria	Synergistota	Synergistia				0.423783	0.000216256	0.404118
Class	Cla165	Bacteria	Unknown	Unknown				0.368376	0.00928171	1
Class	Cla166	Bacteria	Verrucomicrobiota	Chlamydiae				0.376497	0.00107927	0.844273
Class	Cla167	Bacteria	Verrucomicrobiota	Kiritimatiellae				0.329074	0.000687167	0.682111
Class	Cla169	Bacteria	Verrucomicrobiota	Omnitrophia				0.268075	0.000453647	0.564994
Class	Cla171	Bacteria	Verrucomicrobiota	Verrucomicrobiae				0.642393	0.0121008	1
Class	Cla173	Bacteria	WPS-2	midas_c_206				0.461659	0.000461632	0.801802
Class	Cla179	Bacteria	midas_p_12349	midas_c_12349				0.920148	0.000238861	0.191763
Class	Cla180	Bacteria	midas_p_13758	midas_c_13758				0.179347	5.94e-05	0.290862
Class	Cla182	Bacteria	midas_p_25076	midas_c_25076				0.322218	0.00035335	0.222651
Class	Cla184	Bacteria	midas_p_28883	midas_c_28883				0.136893	3.99e-05	0.168597
Class	Cla185	Bacteria	midas_p_31827	midas_c_31827				0.19869	0.000108405	0.211068
Class	Cla188	Bacteria	midas_p_49974	midas_c_49974				0.488564	0.000229769	0.474903
Class	Cla192	Bacteria	midas_p_7082	midas_c_7082				0.456254	0.000109634	0.153153
Class	Cla195	Unassigned	Unknown	Unknown				0.186278	0.000323128	0.495495
Order	Ord1	Archaea	Euryarchaeota	Methanobacteria	Methanobacteriales			0.272827	0.000147157	0.514801
Order	Ord4	Archaea	Halobacterota	Methanosarcinia	Methanosarciniales			0.281897	8.4e-05	0.277992
Order	Ord9	Bacteria	Acidobacteriota	Acidobacteriae	Bryobacterales			0.318786	0.00131267	0.795367
Order	Ord11	Bacteria	Acidobacteriota	Acidobacteriae	Paludibaculum			0.453112	0.0010415	0.81982
Order	Ord14	Bacteria	Acidobacteriota	Aminicenantia	Aminicenantales			0.48029	0.000244574	0.369369
Order	Ord15	Bacteria	Acidobacteriota	Blastocatellia	11_24			0.357493	0.00432067	0.733591
Order	Ord16	Bacteria	Acidobacteriota	Blastocatellia	Blastocatellales			0.561314	0.00871573	0.875161
Order	Ord17	Bacteria	Acidobacteriota	Blastocatellia	DS-100			0.465527	0.00137581	0.568855
Order	Ord21	Bacteria	Acidobacteriota	Holophagae	Holophagales			0.384032	0.00358086	0.746461
Order	Ord22	Bacteria	Acidobacteriota	Holophagae	Subgroup_7			0.335768	0.000808658	0.635779
Order	Ord25	Bacteria	Acidobacteriota	Subgroup_22	midas_o_28			0.252051	0.000104167	0.172458
Order	Ord26	Bacteria	Acidobacteriota	Thermoanaerobaculia	Thermoanaerobaculales			0.556474	0.00162917	0.75547
Order	Ord28	Bacteria	Acidobacteriota	Vicinamibacteria	Subgroup_17			0.44054	0.00183438	0.754183
Order	Ord30	Bacteria	Acidobacteriota	Vicinamibacteria	Vicinamibacterales			0.454038	0.00221242	0.913771
Order	Ord32	Bacteria	Actinobacteriota	Acidimicrobiia	IMCC26256			0.18725	0.00278473	0.763192
Order	Ord33	Bacteria	Actinobacteriota	Acidimicrobiia	Microtrichales			0.538701	0.00681176	0.943372
Order	Ord35	Bacteria	Actinobacteriota	Acidimicrobiia	midas_o_2			0.149285	0.000144458	0.32175
Order	Ord36	Bacteria	Actinobacteriota	Actinobacteria	Actinomycetales			0.0347555	0.000779792	0.812098
Order	Ord37	Bacteria	Actinobacteriota	Actinobacteria	Corynebacteriales			0.314426	0.0028682	0.906049
Order	Ord38	Bacteria	Actinobacteriota	Actinobacteria	Frankiales			0.384928	0.000476129	0.405405
Order	Ord40	Bacteria	Actinobacteriota	Actinobacteria	Kineosporiales			0.193785	0.000310172	0.328185
Order	Ord41	Bacteria	Actinobacteriota	Actinobacteria	Micrococcales			0.394011	0.00584261	0.960103
Order	Ord42	Bacteria	Actinobacteriota	Actinobacteria	Propionibacteriales			0.190225	0.00111017	0.749035
Order	Ord45	Bacteria	Actinobacteriota	Actinobacteria	Unknown			0.619353	0.000161474	0.189189
Order	Ord46	Bacteria	Actinobacteriota	Actinobacteria	midas_o_5			0.261975	0.00262768	0.828829
Order	Ord51	Bacteria	Actinobacteriota	Thermoleophilia	Gaiellales			0.330148	0.000453339	0.633205
Order	Ord52	Bacteria	Actinobacteriota	Thermoleophilia	Solirubrobacterales			0.361891	0.00347921	0.81982
Order	Ord56	Bacteria	Armatimonadota	Armatimonadia	Armatimonadales			0.371829	0.000102016	0.292149
Order	Ord57	Bacteria	Armatimonadota	Chthonomonadetes	Chthonomonadales			0.114804	2.01e-05	0.117117
Order	Ord58	Bacteria	Armatimonadota	Fimbriimonadia	Fimbriimonadales			0.391257	0.00268259	0.867439
Order	Ord66	Bacteria	Bacteroidota	Bacteroidia	Bacteroidales			0.551818	0.0163844	0.998713
Order	Ord67	Bacteria	Bacteroidota	Bacteroidia	Bacteroidetes_VC2.1_Bac22			0.472931	0.000332036	0.329472
Order	Ord68	Bacteria	Bacteroidota	Bacteroidia	Chitinophagales			0.561931	0.192349	0.996139
Order	Ord69	Bacteria	Bacteroidota	Bacteroidia	Cytophagales			0.545487	0.0201742	0.990991
Order	Ord70	Bacteria	Bacteroidota	Bacteroidia	Flavobacteriales			0.520725	0.0192999	0.998713
Order	Ord71	Bacteria	Bacteroidota	Bacteroidia	SM1A07			0.239031	0.000271843	0.512227
Order	Ord72	Bacteria	Bacteroidota	Bacteroidia	Sphingobacteriales			0.576209	0.0344494	1
Order	Ord73	Bacteria	Bacteroidota	Bacteroidia	Unknown			0.418257	0.000939912	0.33462
Order	Ord75	Bacteria	Bacteroidota	Ignavibacteria	Ignavibacteriales			0.591846	0.00626991	0.689833
Order	Ord76	Bacteria	Bacteroidota	Ignavibacteria	SJA-28			0.43653	0.00475559	0.837838
Order	Ord77	Bacteria	Bacteroidota	Kapabacteria	Kapabacteriales			0.496625	0.00348087	0.89704
Order	Ord78	Bacteria	Bacteroidota	Kryptonia	Kryptoniales			0.215953	0.000532265	0.513514
Order	Ord79	Bacteria	Bacteroidota	OC31	midas_o_19540			0.110269	0.000142248	0.230373
Order	Ord81	Bacteria	Bacteroidota	Rhodothermia	Rhodothermales			0.583181	5.28e-05	0.126126
Order	Ord83	Bacteria	Bacteroidota	midas_c_62944	midas_o_62944			0.335513	3.49e-05	0.101673
Order	Ord84	Bacteria	Bdellovibrionota	Bdellovibrionia	Bacteriovoracales			0.453108	0.000727643	0.861004
Order	Ord85	Bacteria	Bdellovibrionota	Bdellovibrionia	Bdellovibrionales			0.607546	0.00526667	0.992278
Order	Ord86	Bacteria	Bdellovibrionota	Oligoflexia	0319-6G20			0.587055	0.0025404	0.954955
Order	Ord87	Bacteria	Bdellovibrionota	Oligoflexia	053A03-B-DI-P58			0.239534	6.73e-05	0.150579
Order	Ord88	Bacteria	Bdellovibrionota	Oligoflexia	Oligoflexales			0.413216	0.000348802	0.724582
Order	Ord89	Bacteria	Bdellovibrionota	Oligoflexia	Silvanigrellales			0.388559	0.00031152	0.462033
Order	Ord95	Bacteria	Caldisericota	Caldisericia	Caldisericales			0.278433	8.7e-05	0.203346
Order	Ord96	Bacteria	Calditrichota	Calditrichia	Calditrichales			0.544317	0.000987699	0.223938
Order	Ord97	Bacteria	Campylobacterota	Campylobacteria	Campylobacterales			0.348678	0.00814575	0.975547
Order	Ord98	Bacteria	Chloroflexi	Anaerolineae	1_20			0.587518	0.00136955	0.746461
Order	Ord99	Bacteria	Chloroflexi	Anaerolineae	Anaerolineales			0.524443	0.00910003	0.966538
Order	Ord100	Bacteria	Chloroflexi	Anaerolineae	Ardenticatenales			0.280266	0.00215364	0.675676
Order	Ord101	Bacteria	Chloroflexi	Anaerolineae	C10-SB1A			0.476574	0.00188407	0.480051
Order	Ord102	Bacteria	Chloroflexi	Anaerolineae	Caldilineales			0.491436	0.00399109	0.93565
Order	Ord103	Bacteria	Chloroflexi	Anaerolineae	RBG-13-54-9			0.20457	0.00252026	0.809524
Order	Ord104	Bacteria	Chloroflexi	Anaerolineae	SBR1031			0.579791	0.00771906	0.930502
Order	Ord105	Bacteria	Chloroflexi	Anaerolineae	SJA-15			0.192207	0.000359922	0.187902
Order	Ord107	Bacteria	Chloroflexi	Anaerolineae	midas_o_1			0.255567	6.86e-05	0.138996
Order	Ord110	Bacteria	Chloroflexi	Chloroflexia	Chloroflexales			0.240595	0.00142519	0.725869
Order	Ord112	Bacteria	Chloroflexi	Chloroflexia	Thermomicrobiales			0.19722	0.00038117	0.657658
Order	Ord113	Bacteria	Chloroflexi	Dehalococcoidia	S085			0.178796	6.57e-05	0.209781
Order	Ord114	Bacteria	Chloroflexi	JG30-KF-CM66	midas_o_5940			0.0980533	2.19e-05	0.169884
Order	Ord115	Bacteria	Chloroflexi	KD4-96	midas_o_3277			0.49132	0.000637048	0.546976
Order	Ord117	Bacteria	Chloroflexi	OLB14	midas_o_731			0.700336	0.00380493	0.837838
Order	Ord119	Bacteria	Cloacimonadota	Cloacimonadia	Cloacimonadales			0.290902	0.000512612	0.213642
Order	Ord121	Bacteria	Cyanobacteria	Cyanobacteriia	Chloroplast			0.0602211	0.000696809	0.431145
Order	Ord130	Bacteria	Cyanobacteria	Sericytochromatia	midas_o_1421			0.30929	0.00040709	0.631918
Order	Ord134	Bacteria	Cyanobacteria	Vampirivibrionia	Obscuribacterales			0.571495	0.00158624	0.782497
Order	Ord136	Bacteria	Cyanobacteria	Vampirivibrionia	Vampirovibrionales			0.263934	4.41e-05	0.229086
Order	Ord139	Bacteria	Deinococcota	Deinococci	Deinococcales			0.00482446	4.29e-05	0.176319
Order	Ord141	Bacteria	Dependentiae	Babeliae	Babeliales			0.601882	0.00169821	0.899614
Order	Ord144	Bacteria	Desulfobacterota	Desulfobacteria	Desulfobacterales			0.19703	0.000198323	0.30888
Order	Ord145	Bacteria	Desulfobacterota	Desulfobulbia	Desulfobulbales			0.307852	0.000606769	0.669241
Order	Ord147	Bacteria	Desulfobacterota	Desulfovibrionia	Desulfovibrionales			0.220536	0.00058779	0.7426
Order	Ord148	Bacteria	Desulfobacterota	Desulfuromonadia	Bradymonadales			0.468793	0.000272581	0.478764
Order	Ord150	Bacteria	Desulfobacterota	Desulfuromonadia	Geobacterales			0.228143	0.000400888	0.366795
Order	Ord151	Bacteria	Desulfobacterota	Desulfuromonadia	PB19			0.466292	0.00228287	0.908623
Order	Ord153	Bacteria	Desulfobacterota	Syntrophia	Syntrophales			0.135036	0.000211898	0.290862
Order	Ord154	Bacteria	Desulfobacterota	Syntrophobacteria	Syntrophobacterales			0.157333	4.18e-05	0.126126
Order	Ord155	Bacteria	Desulfobacterota	Syntrophorhabdia	Syntrophorhabdales			0.153967	6.09e-05	0.171171
Order	Ord156	Bacteria	Desulfobacterota	Unknown	Unknown			0.328248	4.74e-05	0.163449
Order	Ord158	Bacteria	Desulfobacterota	midas_c_41	midas_o_2276			0.543634	0.00141869	0.864865
Order	Ord160	Bacteria	Desulfobacterota	midas_c_41	midas_o_41			0.509681	0.00158704	0.724582
Order	Ord162	Bacteria	Desulfobacterota	midas_c_41	midas_o_918			0.601604	0.00157365	0.836551
Order	Ord164	Bacteria	Elusimicrobiota	Elusimicrobia	MVP-88			0.589635	0.00116876	0.671815
Order	Ord166	Bacteria	Elusimicrobiota	Lineage_IIb	midas_o_4963			0.653374	0.000649763	0.70399
Order	Ord167	Bacteria	Elusimicrobiota	Lineage_IIc	midas_o_26886			0.162374	4.77e-05	0.162162
Order	Ord172	Bacteria	FCPU426	midas_c_201	midas_o_33978			0.157897	2.68e-05	0.131274
Order	Ord175	Bacteria	Fibrobacterota	Chitinivibrionia	midas_o_1477			0.456844	0.000462125	0.45045
Order	Ord176	Bacteria	Fibrobacterota	Fibrobacteria	Fibrobacterales			0.510186	0.00101503	0.584299
Order	Ord179	Bacteria	Firmicutes	Bacilli	Bacillales			0.270132	0.00132674	0.306306
Order	Ord180	Bacteria	Firmicutes	Bacilli	Erysipelotrichales			0.418448	0.000630048	0.899614
Order	Ord183	Bacteria	Firmicutes	Bacilli	Lactobacillales			0.334734	0.00251989	0.981982
Order	Ord186	Bacteria	Firmicutes	Bacilli	RF39			0.118085	3.73e-05	0.259974
Order	Ord199	Bacteria	Firmicutes	Clostridia	Christensenellales			0.276659	0.000795574	0.813385
Order	Ord200	Bacteria	Firmicutes	Clostridia	Clostridia_UCG-014			0.16487	9.61e-05	0.320463
Order	Ord202	Bacteria	Firmicutes	Clostridia	Clostridiales			0.287131	0.00185121	0.916345
Order	Ord203	Bacteria	Firmicutes	Clostridia	Eubacteriales			0.202485	0.000443451	0.7426
Order	Ord205	Bacteria	Firmicutes	Clostridia	Lachnospirales			0.338	0.00113025	0.894466
Order	Ord207	Bacteria	Firmicutes	Clostridia	Oscillospirales			0.387875	0.00120556	0.952381
Order	Ord209	Bacteria	Firmicutes	Clostridia	Peptostreptococcales-Tissierellales			0.338428	0.003239	0.997426
Order	Ord211	Bacteria	Firmicutes	Clostridia	Unknown			0.453194	8.89e-05	0.104247
Order	Ord213	Bacteria	Firmicutes	Desulfitobacteriia	Desulfitobacteriales			0.370958	8.05e-05	0.239382
Order	Ord219	Bacteria	Firmicutes	Negativicutes	Acidaminococcales			0.247863	0.000137393	0.436293
Order	Ord221	Bacteria	Firmicutes	Negativicutes	Veillonellales-Selenomonadales			0.158874	0.000271841	0.692407
Order	Ord230	Bacteria	Fusobacteriota	Fusobacteriia	Fusobacteriales			0.745785	0.00110974	0.764479
Order	Ord232	Bacteria	Gemmatimonadota	Gemmatimonadetes	Gemmatimonadales			0.705822	0.00591619	0.972973
Order	Ord233	Bacteria	Hydrogenedentes	Hydrogenedentia	Hydrogenedentiales			0.221048	0.000768428	0.903475
Order	Ord236	Bacteria	LCP-89	midas_c_1477	midas_o_49944			0.00239595	3.13e-05	0.11583
Order	Ord238	Bacteria	Latescibacterota	midas_c_18	midas_o_753			0.408948	0.00158821	0.803089
Order	Ord239	Bacteria	Latescibacterota	midas_c_18	midas_o_962			0.561446	0.00130543	0.425997
Order	Ord242	Bacteria	Margulisbacteria	midas_c_25190	midas_o_25190			0.283936	6.22e-05	0.261261
Order	Ord244	Bacteria	Myxococcota	Myxococcia	Myxococcales			0.502724	0.00351171	0.940798
Order	Ord245	Bacteria	Myxococcota	Polyangia	Blfdi19			0.378649	0.000871553	0.700129
Order	Ord246	Bacteria	Myxococcota	Polyangia	Haliangiales			0.526168	0.0239282	0.949807
Order	Ord248	Bacteria	Myxococcota	Polyangia	Nannocystales			0.258595	0.00449333	0.864865
Order	Ord249	Bacteria	Myxococcota	Polyangia	Polyangiales			0.585175	0.0150982	0.978121
Order	Ord250	Bacteria	Myxococcota	Polyangia	UASB-TL25			0.398942	0.00016565	0.265122
Order	Ord253	Bacteria	Myxococcota	Polyangia	mle1-27			0.4585	0.00539006	0.94852
Order	Ord255	Bacteria	Myxococcota	bacteriap25	midas_o_25924			0.159558	0.000102077	0.299871
Order	Ord256	Bacteria	Myxococcota	bacteriap25	midas_o_5199			0.43587	0.000746193	0.566281
Order	Ord258	Bacteria	Myxococcota	bacteriap25	midas_o_73073			0.370942	0.000140342	0.335907
Order	Ord260	Bacteria	Nitrospirota	Nitrospiria	Nitrospirales			0.349626	0.013498	0.870013
Order	Ord264	Bacteria	Patescibacteria	ABY1	Ca_Falkowbacteria			0.365074	0.000146976	0.275418
Order	Ord265	Bacteria	Patescibacteria	ABY1	Ca_Kerfeldbacteria			0.32091	0.00015883	0.299871
Order	Ord266	Bacteria	Patescibacteria	ABY1	Ca_Komeilibacteria			0.262035	7.52e-05	0.262548
Order	Ord267	Bacteria	Patescibacteria	ABY1	Ca_Kuenenbacteria			0.254136	0.000226762	0.27027
Order	Ord268	Bacteria	Patescibacteria	ABY1	Ca_Magasanikbacteria			0.288068	0.000288178	0.69112
Order	Ord269	Bacteria	Patescibacteria	ABY1	Ca_Uhrbacteria			0.173812	5.3e-05	0.16731
Order	Ord283	Bacteria	Patescibacteria	Gracilibacteria	Absconditabacteriales_SR1			0.312742	0.00169759	0.895753
Order	Ord284	Bacteria	Patescibacteria	Gracilibacteria	Ca_Abawacabacteria			0	9.14e-05	0.302445
Order	Ord285	Bacteria	Patescibacteria	Gracilibacteria	Ca_Peregrinibacteria			0.336868	0.00029291	0.494208
Order	Ord286	Bacteria	Patescibacteria	Gracilibacteria	Ca_Peribacteria			0.0309354	4.3e-05	0.217503
Order	Ord287	Bacteria	Patescibacteria	Gracilibacteria	JGI_0000069-P22			0.0196535	0.000176703	0.182754
Order	Ord288	Bacteria	Patescibacteria	Gracilibacteria	Unknown			0.033361	8.43e-05	0.106821
Order	Ord289	Bacteria	Patescibacteria	Gracilibacteria	midas_o_1258			0.671777	0.00126132	0.776062
Order	Ord294	Bacteria	Patescibacteria	Gracilibacteria	midas_o_3053			0.243367	7.01e-05	0.220077
Order	Ord296	Bacteria	Patescibacteria	Gracilibacteria	midas_o_4028			0.296473	0.000100726	0.346203
Order	Ord297	Bacteria	Patescibacteria	Gracilibacteria	midas_o_42566			0.165852	5.66e-05	0.217503
Order	Ord301	Bacteria	Patescibacteria	Gracilibacteria	midas_o_8167			0.200602	0.000168041	0.388674
Order	Ord302	Bacteria	Patescibacteria	Gracilibacteria	midas_o_8322			0.0723832	1.44e-05	0.113256
Order	Ord304	Bacteria	Patescibacteria	Microgenomatia	Ca_Amesbacteria			0.334998	6.36e-05	0.214929
Order	Ord306	Bacteria	Patescibacteria	Microgenomatia	Ca_Collierbacteria			0.367438	0.000241685	0.487773
Order	Ord311	Bacteria	Patescibacteria	Microgenomatia	Ca_Pacebacteria			0.129578	0.000150475	0.425997
Order	Ord313	Bacteria	Patescibacteria	Microgenomatia	Ca_Shapirobacteria			0.404325	5.37e-05	0.20592
Order	Ord314	Bacteria	Patescibacteria	Microgenomatia	Ca_Woesebacteria			0.526502	0.000287444	0.402831
Order	Ord316	Bacteria	Patescibacteria	Microgenomatia	Unknown			0.161757	6e-05	0.20592
Order	Ord325	Bacteria	Patescibacteria	Parcubacteria	Ca_Azambacteria			0.247721	2.93e-05	0.140283
Order	Ord326	Bacteria	Patescibacteria	Parcubacteria	Ca_Campbellbacteria			0.0672856	0.000136043	0.375804
Order	Ord327	Bacteria	Patescibacteria	Parcubacteria	Ca_Kaiserbacteria			0.172431	0.000301876	0.525097
Order	Ord328	Bacteria	Patescibacteria	Parcubacteria	Ca_Lloydbacteria			0.177649	5.18e-05	0.157014
Order	Ord329	Bacteria	Patescibacteria	Parcubacteria	Ca_Moranbacteria			0.532947	0.00340956	0.842986
Order	Ord330	Bacteria	Patescibacteria	Parcubacteria	Ca_Nomurabacteria			0.232298	0.00103143	0.799228
Order	Ord332	Bacteria	Patescibacteria	Parcubacteria	Ca_Vogelbacteria			0.235532	6.61e-05	0.117117
Order	Ord334	Bacteria	Patescibacteria	Parcubacteria	Ca_Yanofskybacteria			0	4.49e-05	0.108108
Order	Ord335	Bacteria	Patescibacteria	Parcubacteria	Ca_Zambryskibacteria			0.302204	0.000104228	0.306306
Order	Ord337	Bacteria	Patescibacteria	Parcubacteria	Unknown			0.286127	0.000212509	0.483912
Order	Ord338	Bacteria	Patescibacteria	Parcubacteria	midas_o_11143			0.343546	0.00012388	0.392535
Order	Ord341	Bacteria	Patescibacteria	Parcubacteria	midas_o_18186			0.583435	5.88e-05	0.105534
Order	Ord343	Bacteria	Patescibacteria	Parcubacteria	midas_o_22488			0.39923	0.000225347	0.500644
Order	Ord345	Bacteria	Patescibacteria	Parcubacteria	midas_o_32753			0.248867	2.46e-05	0.111969
Order	Ord350	Bacteria	Patescibacteria	Parcubacteria	midas_o_61556			0.432948	0.000258085	0.401544
Order	Ord357	Bacteria	Patescibacteria	Saccharimonadia	Saccharimonadales			0.492085	0.00451015	0.933076
Order	Ord359	Bacteria	Patescibacteria	Unknown	Unknown			0.367737	0.000148143	0.337194
Order	Ord360	Bacteria	Patescibacteria	WWE3	midas_o_11333			0.17405	5.29e-05	0.194337
Order	Ord362	Bacteria	Patescibacteria	WWE3	midas_o_9264			0.280935	2.9e-05	0.150579
Order	Ord368	Bacteria	Planctomycetota	BD7-11	midas_o_17905			0.501864	0.000289963	0.51094
Order	Ord369	Bacteria	Planctomycetota	BD7-11	midas_o_5763			0.303379	6.76e-05	0.226512
Order	Ord372	Bacteria	Planctomycetota	OM190	midas_o_12075			0.342865	9e-05	0.137709
Order	Ord373	Bacteria	Planctomycetota	OM190	midas_o_2104			0.56753	0.00312003	0.882883
Order	Ord374	Bacteria	Planctomycetota	OM190	midas_o_35381			0.64668	0.000296351	0.34749
Order	Ord375	Bacteria	Planctomycetota	OM190	midas_o_3911			0.465876	0.000363236	0.621622
Order	Ord376	Bacteria	Planctomycetota	OM190	midas_o_4192			0.513397	0.000368028	0.462033
Order	Ord379	Bacteria	Planctomycetota	OM190	midas_o_7059			0.494683	0.000506041	0.431145
Order	Ord380	Bacteria	Planctomycetota	OM190	midas_o_8698			0.296385	4.85e-05	0.151866
Order	Ord382	Bacteria	Planctomycetota	Phycisphaerae	CCM11a			0.290907	0.000141388	0.177606
Order	Ord384	Bacteria	Planctomycetota	Phycisphaerae	Phycisphaerales			0.531239	0.00315498	0.868726
Order	Ord385	Bacteria	Planctomycetota	Phycisphaerae	Pla1_lineage			0.161811	5.48e-05	0.274131
Order	Ord386	Bacteria	Planctomycetota	Phycisphaerae	S-70			0.410423	0.000332527	0.353925
Order	Ord387	Bacteria	Planctomycetota	Phycisphaerae	Tepidisphaerales			0.35473	0.000256917	0.593308
Order	Ord389	Bacteria	Planctomycetota	Phycisphaerae	mle1-8			0.634614	0.000950539	0.552124
Order	Ord391	Bacteria	Planctomycetota	Pla3_lineage	midas_o_485			0.10582	4.03e-05	0.119691
Order	Ord395	Bacteria	Planctomycetota	Pla4_lineage	midas_o_34442			0.409249	0.000108958	0.281853
Order	Ord399	Bacteria	Planctomycetota	Pla4_lineage	midas_o_9336			0.362467	6.55e-05	0.225225
Order	Ord400	Bacteria	Planctomycetota	Planctomycetes	Gemmatales			0.486527	0.00216169	0.851995
Order	Ord401	Bacteria	Planctomycetota	Planctomycetes	Isosphaerales			0.146843	0.000205507	0.558559
Order	Ord402	Bacteria	Planctomycetota	Planctomycetes	Pirellulales			0.569928	0.0028378	0.926641
Order	Ord403	Bacteria	Planctomycetota	Planctomycetes	Planctomycetales			0.389156	0.00192749	0.962677
Order	Ord404	Bacteria	Planctomycetota	Planctomycetes	midas_o_1071			0.380865	0.00012081	0.357786
Order	Ord406	Bacteria	Planctomycetota	vadinHA49	midas_o_4436			0.297492	0.000100049	0.333333
Order	Ord407	Bacteria	Planctomycetota	vadinHA49	midas_o_74692			0.596751	4.47e-05	0.133848
Order	Ord408	Bacteria	Proteobacteria	Alphaproteobacteria	Acetobacterales			0.396251	0.00119063	0.930502
Order	Ord409	Bacteria	Proteobacteria	Alphaproteobacteria	Azospirillales			0.384875	0.00266103	0.861004
Order	Ord410	Bacteria	Proteobacteria	Alphaproteobacteria	Caedibacterales			0.948715	0.000904842	0.235521
Order	Ord411	Bacteria	Proteobacteria	Alphaproteobacteria	Caulobacterales			0.427673	0.00807235	0.996139
Order	Ord412	Bacteria	Proteobacteria	Alphaproteobacteria	Defluviicoccales			0.520068	0.00149208	0.531532
Order	Ord413	Bacteria	Proteobacteria	Alphaproteobacteria	Dongiales			0.585711	0.00119972	0.607465
Order	Ord414	Bacteria	Proteobacteria	Alphaproteobacteria	Elsterales			0.237918	2.85e-05	0.110682
Order	Ord416	Bacteria	Proteobacteria	Alphaproteobacteria	Holosporales			0.265337	0.000473977	0.722008
Order	Ord417	Bacteria	Proteobacteria	Alphaproteobacteria	Kiloniellales			0.554677	0.000212021	0.362934
Order	Ord419	Bacteria	Proteobacteria	Alphaproteobacteria	Micavibrionales			0.335994	0.00185593	0.867439
Order	Ord420	Bacteria	Proteobacteria	Alphaproteobacteria	Micropepsales			0.236505	0.000382709	0.527671
Order	Ord421	Bacteria	Proteobacteria	Alphaproteobacteria	Paracaedibacterales			0.662606	0.000804112	0.863578
Order	Ord423	Bacteria	Proteobacteria	Alphaproteobacteria	Puniceispirillales			0.350864	0.000111476	0.330759
Order	Ord424	Bacteria	Proteobacteria	Alphaproteobacteria	Reyranellales			0.49427	0.00113812	0.603604
Order	Ord425	Bacteria	Proteobacteria	Alphaproteobacteria	Rhizobiales			0.559539	0.0158525	0.996139
Order	Ord426	Bacteria	Proteobacteria	Alphaproteobacteria	Rhodobacterales			0.603384	0.008835	0.998713
Order	Ord427	Bacteria	Proteobacteria	Alphaproteobacteria	Rhodospirillales			0.435133	0.00100164	0.836551
Order	Ord428	Bacteria	Proteobacteria	Alphaproteobacteria	Rickettsiales			0.320752	0.00336749	0.979408
Order	Ord430	Bacteria	Proteobacteria	Alphaproteobacteria	Sphingomonadales			0.576803	0.0109845	0.997426
Order	Ord432	Bacteria	Proteobacteria	Alphaproteobacteria	Tistrellales			0.194039	0.000820267	0.464607
Order	Ord433	Bacteria	Proteobacteria	Alphaproteobacteria	Unknown			0.527466	0.000501922	0.661519
Order	Ord435	Bacteria	Proteobacteria	Alphaproteobacteria	midas_o_24			0.440041	0.000707745	0.666667
Order	Ord438	Bacteria	Proteobacteria	Alphaproteobacteria	midas_o_406			0.386541	0.000334923	0.465894
Order	Ord440	Bacteria	Proteobacteria	Alphaproteobacteria	midas_o_50895			0.76526	0.00010558	0.185328
Order	Ord446	Bacteria	Proteobacteria	Gammaproteobacteria	Acidithiobacillales			0.47964	0.000187332	0.135135
Order	Ord447	Bacteria	Proteobacteria	Gammaproteobacteria	Arenicellales			0.587351	0.000359923	0.186615
Order	Ord448	Bacteria	Proteobacteria	Gammaproteobacteria	B2M28			0.544696	0.000302617	0.190476
Order	Ord450	Bacteria	Proteobacteria	Gammaproteobacteria	Beggiatoales			0.179964	7.38e-05	0.11583
Order	Ord451	Bacteria	Proteobacteria	Gammaproteobacteria	Burkholderiales			0.638941	0.229471	1
Order	Ord454	Bacteria	Proteobacteria	Gammaproteobacteria	Chromatiales			0.543877	0.00477451	0.356499
Order	Ord455	Bacteria	Proteobacteria	Gammaproteobacteria	Competibacterales			0.262322	0.00345722	0.719434
Order	Ord456	Bacteria	Proteobacteria	Gammaproteobacteria	Coxiellales			0.351418	0.000386946	0.469755
Order	Ord457	Bacteria	Proteobacteria	Gammaproteobacteria	Diplorickettsiales			0.378682	0.000874561	0.649936
Order	Ord460	Bacteria	Proteobacteria	Gammaproteobacteria	EV818SWSAP88			0.5107	0.000316498	0.312741
Order	Ord461	Bacteria	Proteobacteria	Gammaproteobacteria	Ectothiorhodospirales			0.362447	0.000187146	0.371943
Order	Ord462	Bacteria	Proteobacteria	Gammaproteobacteria	Enterobacterales			0.357587	0.00423954	0.951094
Order	Ord468	Bacteria	Proteobacteria	Gammaproteobacteria	Legionellales			0.358713	0.000364895	0.554698
Order	Ord470	Bacteria	Proteobacteria	Gammaproteobacteria	Methylococcales			0.656013	0.00192098	0.72973
Order	Ord471	Bacteria	Proteobacteria	Gammaproteobacteria	Nitrosococcales			0.430684	8.91e-05	0.187902
Order	Ord473	Bacteria	Proteobacteria	Gammaproteobacteria	Pseudomonadales			0.428148	0.0443532	0.998713
Order	Ord474	Bacteria	Proteobacteria	Gammaproteobacteria	Run-SP154			0.577047	0.00605303	0.899614
Order	Ord475	Bacteria	Proteobacteria	Gammaproteobacteria	Steroidobacterales			0.678667	0.00400221	0.815959
Order	Ord477	Bacteria	Proteobacteria	Gammaproteobacteria	Thiotrichales			0.56638	0.00649489	0.724582
Order	Ord478	Bacteria	Proteobacteria	Gammaproteobacteria	Unknown			0.270756	0.000756325	0.56242
Order	Ord479	Bacteria	Proteobacteria	Gammaproteobacteria	Xanthomonadales			0.623553	0.0299692	0.992278
Order	Ord480	Bacteria	Proteobacteria	Gammaproteobacteria	eub62A3			0.00504371	0.00030458	0.344916
Order	Ord481	Bacteria	Proteobacteria	Gammaproteobacteria	midas_o_147			0.189672	0.000899866	0.80695
Order	Ord482	Bacteria	Proteobacteria	Gammaproteobacteria	midas_o_26			0.733851	0.00525445	0.949807
Order	Ord484	Bacteria	Proteobacteria	Gammaproteobacteria	midas_o_53438			0.242505	2.44e-05	0.10296
Order	Ord487	Bacteria	Proteobacteria	Unknown	Unknown			0.222894	5.31e-05	0.238095
Order	Ord493	Bacteria	SAR324_cladeMarine_group_B	midas_c_814	midas_o_928			0.407912	0.00118946	0.725869
Order	Ord495	Bacteria	Spirochaetota	Leptospirae	Leptospirales			0.510916	0.00380308	0.890605
Order	Ord496	Bacteria	Spirochaetota	MVP-15	midas_o_6772			0.453269	0.000107423	0.101673
Order	Ord497	Bacteria	Spirochaetota	Spirochaetia	Spirochaetales			0.274457	0.000618437	0.706564
Order	Ord498	Bacteria	Sumerlaeota	Sumerlaeia	Sumerlaeales			0.405403	0.000222707	0.368082
Order	Ord499	Bacteria	Sumerlaeota	Sumerlaeia	midas_o_3047			0.215858	5.01e-05	0.135135
Order	Ord500	Bacteria	Synergistota	Synergistia	Synergistales			0.423783	0.000216256	0.404118
Order	Ord505	Bacteria	Unknown	Unknown	Unknown			0.368376	0.00928171	1
Order	Ord506	Bacteria	Verrucomicrobiota	Chlamydiae	Chlamydiales			0.385982	0.00104967	0.833977
Order	Ord508	Bacteria	Verrucomicrobiota	Kiritimatiellae	WCHB1-41			0.329074	0.000687167	0.682111
Order	Ord512	Bacteria	Verrucomicrobiota	Omnitrophia	Omnitrophales			0.268075	0.000453647	0.564994
Order	Ord514	Bacteria	Verrucomicrobiota	Verrucomicrobiae	Chthoniobacterales			0.367395	0.00026908	0.474903
Order	Ord515	Bacteria	Verrucomicrobiota	Verrucomicrobiae	LD1-PB3			0.260699	0.00022191	0.14157
Order	Ord516	Bacteria	Verrucomicrobiota	Verrucomicrobiae	Methylacidiphilales			0.408544	0.000164112	0.326898
Order	Ord517	Bacteria	Verrucomicrobiota	Verrucomicrobiae	Opitutales			0.549288	0.00228035	0.931789
Order	Ord518	Bacteria	Verrucomicrobiota	Verrucomicrobiae	Pedosphaerales			0.723965	0.00524155	0.975547
Order	Ord520	Bacteria	Verrucomicrobiota	Verrucomicrobiae	Unknown			0.0912903	3.99e-05	0.15444
Order	Ord521	Bacteria	Verrucomicrobiota	Verrucomicrobiae	Verrucomicrobiales			0.61644	0.00369603	0.989704
Order	Ord525	Bacteria	WPS-2	midas_c_206	midas_o_395			0.461659	0.000461632	0.801802
Order	Ord533	Bacteria	midas_p_12349	midas_c_12349	midas_o_12349			0.925055	0.000220559	0.118404
Order	Ord536	Bacteria	midas_p_13758	midas_c_13758	midas_o_13758			0.179347	5.94e-05	0.290862
Order	Ord539	Bacteria	midas_p_25076	midas_c_25076	midas_o_25076			0.322218	0.00035335	0.222651
Order	Ord541	Bacteria	midas_p_28883	midas_c_28883	midas_o_28883			0.136893	3.99e-05	0.168597
Order	Ord542	Bacteria	midas_p_31827	midas_c_31827	midas_o_31827			0.19869	0.000108405	0.211068
Order	Ord546	Bacteria	midas_p_49974	midas_c_49974	midas_o_49974			0.488564	0.000229769	0.474903
Order	Ord550	Bacteria	midas_p_7082	midas_c_7082	midas_o_7082			0.456254	0.000109634	0.153153
Order	Ord553	Unassigned	Unknown	Unknown	Unknown			0.186278	0.000323128	0.495495
Family	Fam1	Archaea	Euryarchaeota	Methanobacteria	Methanobacteriales	Methanobacteriaceae		0.411487	0.000132784	0.507079
Family	Fam8	Archaea	Halobacterota	Methanosarcinia	Methanosarciniales	Methanosaetaceae		0.215826	5.68e-05	0.240669
Family	Fam9	Archaea	Halobacterota	Methanosarcinia	Methanosarciniales	Methanosarcinaceae		0.192148	2.72e-05	0.109395
Family	Fam16	Bacteria	Acidobacteriota	Acidobacteriae	Bryobacterales	Bryobacteraceae		0.318786	0.00131267	0.795367
Family	Fam18	Bacteria	Acidobacteriota	Acidobacteriae	Paludibaculum	midas_f_675		0.453112	0.0010415	0.81982
Family	Fam21	Bacteria	Acidobacteriota	Aminicenantia	Aminicenantales	midas_f_1714		0.59432	0.000184383	0.311454
Family	Fam23	Bacteria	Acidobacteriota	Aminicenantia	Aminicenantales	midas_f_55		0.424293	4.94e-05	0.101673
Family	Fam24	Bacteria	Acidobacteriota	Blastocatellia	11_24	midas_f_14138		0.272547	0.000250593	0.262548
Family	Fam25	Bacteria	Acidobacteriota	Blastocatellia	11_24	midas_f_1424		0.347176	0.00391106	0.727156
Family	Fam26	Bacteria	Acidobacteriota	Blastocatellia	11_24	midas_f_56966		0.476613	0.000135799	0.267696
Family	Fam28	Bacteria	Acidobacteriota	Blastocatellia	Blastocatellales	Blastocatellaceae		0.561314	0.00871573	0.875161
Family	Fam29	Bacteria	Acidobacteriota	Blastocatellia	DS-100	midas_f_502		0.465527	0.00137581	0.568855
Family	Fam33	Bacteria	Acidobacteriota	Holophagae	Holophagales	Holophagaceae		0.384032	0.00358086	0.746461
Family	Fam35	Bacteria	Acidobacteriota	Holophagae	Subgroup_7	midas_f_973		0.335961	0.000808167	0.635779
Family	Fam40	Bacteria	Acidobacteriota	Subgroup_22	midas_o_28	midas_f_4502		0.252051	0.000104167	0.172458
Family	Fam41	Bacteria	Acidobacteriota	Thermoanaerobaculia	Thermoanaerobaculales	Thermoanaerobaculaceae		0.556474	0.00162917	0.75547
Family	Fam43	Bacteria	Acidobacteriota	Vicinamibacteria	Subgroup_17	midas_f_1096		0.44054	0.00183438	0.754183
Family	Fam46	Bacteria	Acidobacteriota	Vicinamibacteria	Vicinamibacterales	Vicinamibacteraceae		0.359409	0.000892498	0.732304
Family	Fam47	Bacteria	Acidobacteriota	Vicinamibacteria	Vicinamibacterales	midas_f_352		0.383751	0.00131961	0.891892
Family	Fam50	Bacteria	Actinobacteriota	Acidimicrobiia	IMCC26256	midas_f_2		0.164465	0.00230682	0.741313
Family	Fam52	Bacteria	Actinobacteriota	Acidimicrobiia	IMCC26256	midas_f_3344		0.193193	0.000405127	0.384813
Family	Fam53	Bacteria	Actinobacteriota	Acidimicrobiia	IMCC26256	midas_f_641		0.127135	7.14e-05	0.232947
Family	Fam54	Bacteria	Actinobacteriota	Acidimicrobiia	Microtrichales	Iamiaceae		0.556746	0.00116041	0.737452
Family	Fam55	Bacteria	Actinobacteriota	Acidimicrobiia	Microtrichales	Ilumatobacteraceae		0.420336	0.000715361	0.736165
Family	Fam56	Bacteria	Actinobacteriota	Acidimicrobiia	Microtrichales	Microtrichaceae		0.378985	0.00493291	0.927928
Family	Fam59	Bacteria	Actinobacteriota	Acidimicrobiia	midas_o_2	midas_f_1575		0.152015	0.000142677	0.315315
Family	Fam61	Bacteria	Actinobacteriota	Actinobacteria	Actinomycetales	Actinomycetaceae		0.0347555	0.000779792	0.812098
Family	Fam63	Bacteria	Actinobacteriota	Actinobacteria	Corynebacteriales	Dietziaceae		0.230581	0.000134203	0.120978
Family	Fam64	Bacteria	Actinobacteriota	Actinobacteria	Corynebacteriales	Mycobacteriaceae		0.382239	0.00159699	0.783784
Family	Fam65	Bacteria	Actinobacteriota	Actinobacteria	Corynebacteriales	Nocardiaceae		0.209061	0.00110403	0.490347
Family	Fam69	Bacteria	Actinobacteriota	Actinobacteria	Frankiales	Nakamurellaceae		0.350703	7.44e-05	0.122265
Family	Fam70	Bacteria	Actinobacteriota	Actinobacteria	Frankiales	Sporichthyaceae		0.266826	0.000376936	0.351351
Family	Fam73	Bacteria	Actinobacteriota	Actinobacteria	Kineosporiales	Kineosporiaceae		0.193785	0.000310172	0.328185
Family	Fam75	Bacteria	Actinobacteriota	Actinobacteria	Micrococcales	Bogoriellaceae		0.277688	0.000127447	0.131274
Family	Fam79	Bacteria	Actinobacteriota	Actinobacteria	Micrococcales	Dermatophilaceae		0.17884	0.000473673	0.351351
Family	Fam80	Bacteria	Actinobacteriota	Actinobacteria	Micrococcales	Intrasporangiaceae		0.355621	0.00399631	0.731017
Family	Fam81	Bacteria	Actinobacteriota	Actinobacteria	Micrococcales	Microbacteriaceae		0.329383	0.000770578	0.653797
Family	Fam84	Bacteria	Actinobacteriota	Actinobacteria	Micrococcales	Unknown		0.350806	0.000425949	0.647362
Family	Fam85	Bacteria	Actinobacteriota	Actinobacteria	Propionibacteriales	Nocardioidaceae		0.163186	0.000911783	0.702703
Family	Fam86	Bacteria	Actinobacteriota	Actinobacteria	Propionibacteriales	Propionibacteriaceae		0.221109	0.000198387	0.248391
Family	Fam89	Bacteria	Actinobacteriota	Actinobacteria	Unknown	Unknown		0.619353	0.000161474	0.189189
Family	Fam90	Bacteria	Actinobacteriota	Actinobacteria	midas_o_5	midas_f_5		0.261975	0.00262768	0.828829
Family	Fam99	Bacteria	Actinobacteriota	Thermoleophilia	Gaiellales	Gaiellaceae		0.238489	0.000127139	0.209781
Family	Fam102	Bacteria	Actinobacteriota	Thermoleophilia	Gaiellales	midas_f_269		0.356767	0.000267605	0.543115
Family	Fam103	Bacteria	Actinobacteriota	Thermoleophilia	Gaiellales	midas_f_3270		0.120992	3.21e-05	0.151866
Family	Fam104	Bacteria	Actinobacteriota	Thermoleophilia	Gaiellales	midas_f_71066		0.187906	2.22e-05	0.159588
Family	Fam105	Bacteria	Actinobacteriota	Thermoleophilia	Solirubrobacterales	67-14		0.284167	0.0020211	0.740026
Family	Fam106	Bacteria	Actinobacteriota	Thermoleophilia	Solirubrobacterales	Solirubrobacteraceae		0.43331	0.00145762	0.648649
Family	Fam111	Bacteria	Armatimonadota	Armatimonadia	Armatimonadales	Armatimonadaceae		0.366204	9.86e-05	0.280566
Family	Fam116	Bacteria	Armatimonadota	Fimbriimonadia	Fimbriimonadales	Fimbriimonadaceae		0.396065	0.00258364	0.863578
Family	Fam119	Bacteria	Armatimonadota	Fimbriimonadia	Fimbriimonadales	midas_f_1936		0.37328	6.34e-05	0.126126
Family	Fam129	Bacteria	Bacteroidota	Bacteroidia	Bacteroidales	Bacteroidaceae		0.0185555	0.000746869	0.826255
Family	Fam132	Bacteria	Bacteroidota	Bacteroidia	Bacteroidales	Bacteroidetes_BD2-2		0.578319	0.00492984	0.692407
Family	Fam133	Bacteria	Bacteroidota	Bacteroidia	Bacteroidales	Bacteroidetes_vadinHA17		0.405214	0.00331921	0.732304
Family	Fam135	Bacteria	Bacteroidota	Bacteroidia	Bacteroidales	Dysgonomonadaceae		0.236403	0.000247397	0.326898
Family	Fam139	Bacteria	Bacteroidota	Bacteroidia	Bacteroidales	M2PB4-65_termite_group		0.198074	8.48e-05	0.240669
Family	Fam142	Bacteria	Bacteroidota	Bacteroidia	Bacteroidales	Marinilabiliaceae		0.27463	8.46e-05	0.189189
Family	Fam145	Bacteria	Bacteroidota	Bacteroidia	Bacteroidales	Paludibacteraceae		0.142342	0.00138122	0.776062
Family	Fam147	Bacteria	Bacteroidota	Bacteroidia	Bacteroidales	Prevotellaceae		0.241328	0.000201821	0.527671
Family	Fam148	Bacteria	Bacteroidota	Bacteroidia	Bacteroidales	Prolixibacteraceae		0.544639	0.0021166	0.790219
Family	Fam149	Bacteria	Bacteroidota	Bacteroidia	Bacteroidales	Rikenellaceae		0.397904	0.00120242	0.75547
Family	Fam151	Bacteria	Bacteroidota	Bacteroidia	Bacteroidales	SB-5		0.354964	0.000270187	0.293436
Family	Fam152	Bacteria	Bacteroidota	Bacteroidia	Bacteroidales	Tannerellaceae		0.262544	0.00143005	0.969112
Family	Fam153	Bacteria	Bacteroidota	Bacteroidia	Bacteroidales	Unknown		0.319222	6.92e-05	0.196911
Family	Fam154	Bacteria	Bacteroidota	Bacteroidia	Bacteroidales	Williamwhitmaniaceae		0.13605	9.77e-05	0.314028
Family	Fam156	Bacteria	Bacteroidota	Bacteroidia	Bacteroidales	midas_f_47682		0.132597	0.000117557	0.132561
Family	Fam158	Bacteria	Bacteroidota	Bacteroidia	Bacteroidetes_VC2.1_Bac22	midas_f_13842		0.485604	0.000156559	0.106821
Family	Fam159	Bacteria	Bacteroidota	Bacteroidia	Bacteroidetes_VC2.1_Bac22	midas_f_23768		0.351862	0.000100176	0.132561
Family	Fam164	Bacteria	Bacteroidota	Bacteroidia	Chitinophagales	37-13		0.00872101	0.00719957	0.966538
Family	Fam165	Bacteria	Bacteroidota	Bacteroidia	Chitinophagales	Chitinophagaceae		0.552027	0.0415316	0.993565
Family	Fam166	Bacteria	Bacteroidota	Bacteroidia	Chitinophagales	Saprospiraceae		0.599551	0.113599	0.996139
Family	Fam168	Bacteria	Bacteroidota	Bacteroidia	Chitinophagales	midas_f_108		0.406573	0.0200229	0.978121
Family	Fam169	Bacteria	Bacteroidota	Bacteroidia	Chitinophagales	midas_f_11003		0.435355	0.00152783	0.539254
Family	Fam172	Bacteria	Bacteroidota	Bacteroidia	Chitinophagales	midas_f_1427		0.0814505	0.000145013	0.178893
Family	Fam173	Bacteria	Bacteroidota	Bacteroidia	Chitinophagales	midas_f_15945		0.20978	5.42e-05	0.204633
Family	Fam174	Bacteria	Bacteroidota	Bacteroidia	Chitinophagales	midas_f_16288		0.117383	0.00013334	0.364221
Family	Fam175	Bacteria	Bacteroidota	Bacteroidia	Chitinophagales	midas_f_16870		0.159003	0.000232412	0.261261
Family	Fam176	Bacteria	Bacteroidota	Bacteroidia	Chitinophagales	midas_f_18379		0.305329	0.000493386	0.539254
Family	Fam177	Bacteria	Bacteroidota	Bacteroidia	Chitinophagales	midas_f_2092		0.448366	0.000870816	0.248391
Family	Fam180	Bacteria	Bacteroidota	Bacteroidia	Chitinophagales	midas_f_2505		0.541211	0.000721626	0.509653
Family	Fam189	Bacteria	Bacteroidota	Bacteroidia	Chitinophagales	midas_f_536		0.441115	0.00443203	0.737452
Family	Fam192	Bacteria	Bacteroidota	Bacteroidia	Chitinophagales	midas_f_64689		0.426506	4.72e-05	0.138996
Family	Fam193	Bacteria	Bacteroidota	Bacteroidia	Chitinophagales	midas_f_6773		0.00147248	7.55e-05	0.109395
Family	Fam195	Bacteria	Bacteroidota	Bacteroidia	Chitinophagales	midas_f_7686		0.105018	4.34e-05	0.113256
Family	Fam196	Bacteria	Bacteroidota	Bacteroidia	Chitinophagales	midas_f_7794		0.16126	0.000479385	0.276705
Family	Fam198	Bacteria	Bacteroidota	Bacteroidia	Chitinophagales	midas_f_8836		0.459633	0.000322149	0.18018
Family	Fam199	Bacteria	Bacteroidota	Bacteroidia	Chitinophagales	midas_f_9726		0.0679462	0.000112644	0.119691
Family	Fam200	Bacteria	Bacteroidota	Bacteroidia	Cytophagales	Amoebophilaceae		0.330463	2.59e-05	0.113256
Family	Fam202	Bacteria	Bacteroidota	Bacteroidia	Cytophagales	Cyclobacteriaceae		0.134826	0.000183523	0.113256
Family	Fam203	Bacteria	Bacteroidota	Bacteroidia	Cytophagales	Cytophagaceae		0.374175	0.000740972	0.586873
Family	Fam205	Bacteria	Bacteroidota	Bacteroidia	Cytophagales	Microscillaceae		0.569766	0.0164403	0.913771
Family	Fam207	Bacteria	Bacteroidota	Bacteroidia	Cytophagales	Spirosomaceae		0.502399	0.00271828	0.770914
Family	Fam212	Bacteria	Bacteroidota	Bacteroidia	Flavobacteriales	Crocinitomicaceae		0.204087	0.00119653	0.741313
Family	Fam213	Bacteria	Bacteroidota	Bacteroidia	Flavobacteriales	Cryomorphaceae		0.354918	0.000152075	0.168597
Family	Fam214	Bacteria	Bacteroidota	Bacteroidia	Flavobacteriales	Flavobacteriaceae		0.736169	0.00260035	0.822394
Family	Fam216	Bacteria	Bacteroidota	Bacteroidia	Flavobacteriales	NS9_marine_group		0.543748	0.00998043	0.963964
Family	Fam218	Bacteria	Bacteroidota	Bacteroidia	Flavobacteriales	Weeksellaceae		0.459766	0.00535861	0.985843
Family	Fam220	Bacteria	Bacteroidota	Bacteroidia	SM1A07	midas_f_21966		0.381731	3.51e-05	0.113256
Family	Fam221	Bacteria	Bacteroidota	Bacteroidia	SM1A07	midas_f_3680		0.283803	9.47e-05	0.217503
Family	Fam222	Bacteria	Bacteroidota	Bacteroidia	SM1A07	midas_f_37935		0.126872	8.69e-05	0.290862
Family	Fam224	Bacteria	Bacteroidota	Bacteroidia	SM1A07	midas_f_61012		0.0317165	4.22e-05	0.146718
Family	Fam226	Bacteria	Bacteroidota	Bacteroidia	Sphingobacteriales	AKYH767		0.521332	0.0160943	0.966538
Family	Fam229	Bacteria	Bacteroidota	Bacteroidia	Sphingobacteriales	GWF2-29-10		0.16925	5.53e-05	0.2574
Family	Fam230	Bacteria	Bacteroidota	Bacteroidia	Sphingobacteriales	KD1-131		0.386108	0.000255446	0.101673
Family	Fam231	Bacteria	Bacteroidota	Bacteroidia	Sphingobacteriales	KD3-93		0.62016	0.000919154	0.712999
Family	Fam232	Bacteria	Bacteroidota	Bacteroidia	Sphingobacteriales	Lentimicrobiaceae		0.398374	0.00270046	0.788932
Family	Fam233	Bacteria	Bacteroidota	Bacteroidia	Sphingobacteriales	LiUU-11-161		0.326434	0.00152236	0.751609
Family	Fam234	Bacteria	Bacteroidota	Bacteroidia	Sphingobacteriales	NS11-12_marine_group		0.409267	0.0021865	0.851995
Family	Fam236	Bacteria	Bacteroidota	Bacteroidia	Sphingobacteriales	ST-12K33		0.231337	0.000280135	0.563707
Family	Fam237	Bacteria	Bacteroidota	Bacteroidia	Sphingobacteriales	Sphingobacteriaceae		0.305416	0.00109752	0.611326
Family	Fam238	Bacteria	Bacteroidota	Bacteroidia	Sphingobacteriales	Unknown		0.355878	0.000361273	0.160875
Family	Fam240	Bacteria	Bacteroidota	Bacteroidia	Sphingobacteriales	env.OPS_17		0.67641	0.00885392	0.983269
Family	Fam247	Bacteria	Bacteroidota	Bacteroidia	Unknown	Unknown		0.418257	0.000939912	0.33462
Family	Fam249	Bacteria	Bacteroidota	Ignavibacteria	Ignavibacteriales	Ignavibacteriaceae		0.446468	0.00161333	0.28314
Family	Fam250	Bacteria	Bacteroidota	Ignavibacteria	Ignavibacteriales	LD-RB-34		0.247566	0.00027246	0.168597
Family	Fam251	Bacteria	Bacteroidota	Ignavibacteria	Ignavibacteriales	Melioribacteraceae		0.422041	0.000249795	0.229086
Family	Fam252	Bacteria	Bacteroidota	Ignavibacteria	Ignavibacteriales	PHOS-HE36		0.672823	0.00409925	0.564994
Family	Fam257	Bacteria	Bacteroidota	Ignavibacteria	SJA-28	midas_f_31		0.438545	0.00475491	0.836551
Family	Fam260	Bacteria	Bacteroidota	Kapabacteria	Kapabacteriales	midas_f_15976		0.593069	0.000292237	0.320463
Family	Fam264	Bacteria	Bacteroidota	Kapabacteria	Kapabacteriales	midas_f_3793		0.417544	8.84e-05	0.142857
Family	Fam265	Bacteria	Bacteroidota	Kapabacteria	Kapabacteriales	midas_f_428		0.41523	0.00239711	0.770914
Family	Fam267	Bacteria	Bacteroidota	Kapabacteria	Kapabacteriales	midas_f_93		0.589521	0.000636682	0.350064
Family	Fam268	Bacteria	Bacteroidota	Kryptonia	Kryptoniales	BSV26		0.199698	0.000500327	0.504505
Family	Fam270	Bacteria	Bacteroidota	OC31	midas_o_19540	midas_f_19540		0.110269	0.000142248	0.230373
Family	Fam275	Bacteria	Bacteroidota	midas_c_62944	midas_o_62944	midas_f_62944		0.335513	3.49e-05	0.101673
Family	Fam276	Bacteria	Bdellovibrionota	Bdellovibrionia	Bacteriovoracales	Bacteriovoracaceae		0.45469	0.000725801	0.861004
Family	Fam278	Bacteria	Bdellovibrionota	Bdellovibrionia	Bdellovibrionales	Bdellovibrionaceae		0.607546	0.00526667	0.992278
Family	Fam280	Bacteria	Bdellovibrionota	Oligoflexia	0319-6G20	midas_f_18718		0.709992	0.000152075	0.263835
Family	Fam282	Bacteria	Bdellovibrionota	Oligoflexia	0319-6G20	midas_f_2390		0.489414	0.000508373	0.725869
Family	Fam284	Bacteria	Bdellovibrionota	Oligoflexia	0319-6G20	midas_f_24725		0.262319	0.000119276	0.302445
Family	Fam285	Bacteria	Bdellovibrionota	Oligoflexia	0319-6G20	midas_f_2887		0.278351	0.000108035	0.388674
Family	Fam287	Bacteria	Bdellovibrionota	Oligoflexia	0319-6G20	midas_f_3092		0.51531	0.00100932	0.890605
Family	Fam289	Bacteria	Bdellovibrionota	Oligoflexia	0319-6G20	midas_f_4611		0.255325	0.000402299	0.679537
Family	Fam292	Bacteria	Bdellovibrionota	Oligoflexia	0319-6G20	midas_f_9443		0.412639	0.000183274	0.532819
Family	Fam294	Bacteria	Bdellovibrionota	Oligoflexia	053A03-B-DI-P58	midas_f_27421		0.240261	6.68e-05	0.149292
Family	Fam295	Bacteria	Bdellovibrionota	Oligoflexia	Oligoflexales	Oligoflexaceae		0.413216	0.000348802	0.724582
Family	Fam296	Bacteria	Bdellovibrionota	Oligoflexia	Silvanigrellales	Silvanigrellaceae		0.388559	0.00031152	0.462033
Family	Fam302	Bacteria	Caldisericota	Caldisericia	Caldisericales	Caldisericaceae		0.292272	7.33e-05	0.166023
Family	Fam306	Bacteria	Calditrichota	Calditrichia	Calditrichales	Calditrichaceae		0.544317	0.000987699	0.223938
Family	Fam307	Bacteria	Campylobacterota	Campylobacteria	Campylobacterales	Arcobacteraceae		0.354264	0.00764928	0.954955
Family	Fam310	Bacteria	Campylobacterota	Campylobacteria	Campylobacterales	Sulfurimonadaceae		0.0142295	5.56e-05	0.223938
Family	Fam311	Bacteria	Campylobacterota	Campylobacteria	Campylobacterales	Sulfurospirillaceae		0.141377	0.000302614	0.606178
Family	Fam314	Bacteria	Campylobacterota	Campylobacteria	Campylobacterales	midas_f_12486		0.275695	0.000125601	0.378378
Family	Fam315	Bacteria	Chloroflexi	Anaerolineae	1_20	midas_f_105		0.587518	0.00136955	0.746461
Family	Fam316	Bacteria	Chloroflexi	Anaerolineae	Anaerolineales	Anaerolineaceae		0.524443	0.00910003	0.966538
Family	Fam317	Bacteria	Chloroflexi	Anaerolineae	Ardenticatenales	Ardenticatenaceae		0.373234	6.74e-05	0.145431
Family	Fam318	Bacteria	Chloroflexi	Anaerolineae	Ardenticatenales	Ca_Promineofilaceae		0.246615	0.00186859	0.631918
Family	Fam320	Bacteria	Chloroflexi	Anaerolineae	Ardenticatenales	midas_f_18150		0.165864	4.47e-05	0.136422
Family	Fam322	Bacteria	Chloroflexi	Anaerolineae	Ardenticatenales	midas_f_4787		0.123461	0.000161043	0.240669
Family	Fam324	Bacteria	Chloroflexi	Anaerolineae	C10-SB1A	Amarolineaceae		0.476574	0.00188407	0.480051
Family	Fam325	Bacteria	Chloroflexi	Anaerolineae	Caldilineales	Caldilineaceae		0.491436	0.00399109	0.93565
Family	Fam327	Bacteria	Chloroflexi	Anaerolineae	RBG-13-54-9	midas_f_3181		0.195579	0.000314839	0.415701
Family	Fam329	Bacteria	Chloroflexi	Anaerolineae	RBG-13-54-9	midas_f_72		0.22461	0.00175963	0.734878
Family	Fam331	Bacteria	Chloroflexi	Anaerolineae	RBG-13-54-9	midas_f_8354		0.208846	0.000388788	0.352638
Family	Fam332	Bacteria	Chloroflexi	Anaerolineae	SBR1031	A4b		0.646722	0.00562831	0.926641
Family	Fam334	Bacteria	Chloroflexi	Anaerolineae	SBR1031	midas_f_119		0.260612	0.000814248	0.544402
Family	Fam335	Bacteria	Chloroflexi	Anaerolineae	SBR1031	midas_f_12777		0.581126	0.000385962	0.546976
Family	Fam337	Bacteria	Chloroflexi	Anaerolineae	SBR1031	midas_f_18027		0.281622	0.000378715	0.371943
Family	Fam338	Bacteria	Chloroflexi	Anaerolineae	SBR1031	midas_f_184		0.21971	6.14e-05	0.168597
Family	Fam339	Bacteria	Chloroflexi	Anaerolineae	SBR1031	midas_f_21758		0.385071	0.000131991	0.216216
Family	Fam340	Bacteria	Chloroflexi	Anaerolineae	SBR1031	midas_f_22770		0.312761	0.00016393	0.196911
Family	Fam341	Bacteria	Chloroflexi	Anaerolineae	SBR1031	midas_f_59825		0.252478	3.54e-05	0.114543
Family	Fam344	Bacteria	Chloroflexi	Anaerolineae	SJA-15	midas_f_8814		0.192207	0.000359922	0.187902
Family	Fam346	Bacteria	Chloroflexi	Anaerolineae	midas_o_1	midas_f_813		0.255567	6.86e-05	0.138996
Family	Fam350	Bacteria	Chloroflexi	Chloroflexia	Chloroflexales	Herpetosiphonaceae		0.216307	7.12e-05	0.169884
Family	Fam351	Bacteria	Chloroflexi	Chloroflexia	Chloroflexales	Roseiflexaceae		0.234154	0.0012542	0.629344
Family	Fam353	Bacteria	Chloroflexi	Chloroflexia	Chloroflexales	midas_f_5188		0.222249	7.34e-05	0.249678
Family	Fam356	Bacteria	Chloroflexi	Chloroflexia	Thermomicrobiales	JG30-KF-CM45		0.219216	0.000362744	0.649936
Family	Fam360	Bacteria	Chloroflexi	Dehalococcoidia	S085	midas_f_21064		0.347896	5.89e-05	0.20592
Family	Fam362	Bacteria	Chloroflexi	JG30-KF-CM66	midas_o_5940	midas_f_5940		0.0980533	2.19e-05	0.169884
Family	Fam363	Bacteria	Chloroflexi	KD4-96	midas_o_3277	midas_f_3277		0.49316	0.000636741	0.546976
Family	Fam367	Bacteria	Chloroflexi	OLB14	midas_o_731	midas_f_5647		0.329451	0.000109019	0.288288
Family	Fam368	Bacteria	Chloroflexi	OLB14	midas_o_731	midas_f_5900		0.353583	0.000128673	0.370656
Family	Fam369	Bacteria	Chloroflexi	OLB14	midas_o_731	midas_f_731		0.697251	0.00356723	0.831403
Family	Fam371	Bacteria	Cloacimonadota	Cloacimonadia	Cloacimonadales	Cloacimonadaceae		0.289384	0.000496214	0.182754
Family	Fam396	Bacteria	Cyanobacteria	Cyanobacteriia	Chloroplast	Virgulinella_fragilis		0	0.000470232	0.272844
Family	Fam418	Bacteria	Cyanobacteria	Sericytochromatia	midas_o_1421	midas_f_1421		0.404302	0.000100974	0.21879
Family	Fam419	Bacteria	Cyanobacteria	Sericytochromatia	midas_o_1421	midas_f_1572		0.296325	0.000306115	0.561133
Family	Fam424	Bacteria	Cyanobacteria	Vampirivibrionia	Obscuribacterales	Obscuribacteraceae		0.571495	0.00158624	0.782497
Family	Fam427	Bacteria	Cyanobacteria	Vampirivibrionia	Vampirovibrionales	midas_f_19238		0.194898	3.66e-05	0.202059
Family	Fam431	Bacteria	Deinococcota	Deinococci	Deinococcales	Deinococcaceae		0.00344991	3.84e-05	0.163449
Family	Fam434	Bacteria	Dependentiae	Babeliae	Babeliales	Babeliaceae		0.14854	5.97e-05	0.28314
Family	Fam435	Bacteria	Dependentiae	Babeliae	Babeliales	UBA12409		0.28138	0.000100727	0.261261
Family	Fam437	Bacteria	Dependentiae	Babeliae	Babeliales	Unknown		0.306219	0.000182415	0.355212
Family	Fam438	Bacteria	Dependentiae	Babeliae	Babeliales	Vermiphilaceae		0.174997	0.000339221	0.521236
Family	Fam439	Bacteria	Dependentiae	Babeliae	Babeliales	midas_f_1099		0.204656	3.05e-05	0.133848
Family	Fam440	Bacteria	Dependentiae	Babeliae	Babeliales	midas_f_20146		0.663956	0.000209749	0.209781
Family	Fam442	Bacteria	Dependentiae	Babeliae	Babeliales	midas_f_41730		0.539404	0.000278047	0.409266
Family	Fam445	Bacteria	Dependentiae	Babeliae	Babeliales	midas_f_55862		0.19569	0.000190461	0.371943
Family	Fam447	Bacteria	Dependentiae	Babeliae	Babeliales	midas_f_59940		0.651301	0.000158217	0.194337
Family	Fam453	Bacteria	Dependentiae	Babeliae	Babeliales	midas_f_8627		0.0115415	2.84e-05	0.157014
Family	Fam458	Bacteria	Desulfobacterota	Desulfobacteria	Desulfobacterales	Desulfobacteraceae		0.0361664	8.93e-05	0.186615
Family	Fam460	Bacteria	Desulfobacterota	Desulfobacteria	Desulfobacterales	Desulforegulaceae		0.141776	2.96e-05	0.123552
Family	Fam463	Bacteria	Desulfobacterota	Desulfobulbia	Desulfobulbales	Desulfobulbaceae		0.254545	0.000485035	0.598456
Family	Fam464	Bacteria	Desulfobacterota	Desulfobulbia	Desulfobulbales	Desulfocapsaceae		0.244884	0.00011117	0.198198
Family	Fam468	Bacteria	Desulfobacterota	Desulfovibrionia	Desulfovibrionales	Desulfomicrobiaceae		0.237217	0.000423431	0.543115
Family	Fam469	Bacteria	Desulfobacterota	Desulfovibrionia	Desulfovibrionales	Desulfovibrionaceae		0.174159	0.000164172	0.440154
Family	Fam474	Bacteria	Desulfobacterota	Desulfuromonadia	Bradymonadales	midas_f_3949		0.566143	0.000172036	0.359073
Family	Fam477	Bacteria	Desulfobacterota	Desulfuromonadia	Bradymonadales	midas_f_7233		0.139415	3.41e-05	0.155727
Family	Fam482	Bacteria	Desulfobacterota	Desulfuromonadia	Geobacterales	Geobacteraceae		0.228505	0.000369073	0.265122
Family	Fam486	Bacteria	Desulfobacterota	Desulfuromonadia	PB19	midas_f_1334		0.23262	0.00106994	0.831403
Family	Fam487	Bacteria	Desulfobacterota	Desulfuromonadia	PB19	midas_f_22946		0.401649	0.000182293	0.310167
Family	Fam488	Bacteria	Desulfobacterota	Desulfuromonadia	PB19	midas_f_2377		0.421502	0.000836666	0.65251
Family	Fam489	Bacteria	Desulfobacterota	Desulfuromonadia	PB19	midas_f_28873		0.234554	4.69e-05	0.111969
Family	Fam493	Bacteria	Desulfobacterota	Desulfuromonadia	PB19	midas_f_5408		0.204783	8.7e-05	0.164736
Family	Fam497	Bacteria	Desulfobacterota	Syntrophia	Syntrophales	Smithellaceae		0.0115713	8.86e-05	0.172458
Family	Fam500	Bacteria	Desulfobacterota	Syntrophia	Syntrophales	midas_f_134		0.292855	8.92e-05	0.172458
Family	Fam501	Bacteria	Desulfobacterota	Syntrophobacteria	Syntrophobacterales	Syntrophobacteraceae		0.157333	4.18e-05	0.126126
Family	Fam502	Bacteria	Desulfobacterota	Syntrophorhabdia	Syntrophorhabdales	Syntrophorhabdaceae		0.153967	6.09e-05	0.171171
Family	Fam503	Bacteria	Desulfobacterota	Unknown	Unknown	Unknown		0.328248	4.74e-05	0.163449
Family	Fam505	Bacteria	Desulfobacterota	midas_c_41	midas_o_2276	Unknown		0.256421	0.000351136	0.589447
Family	Fam506	Bacteria	Desulfobacterota	midas_c_41	midas_o_2276	midas_f_2276		0.457037	0.000202377	0.456885
Family	Fam507	Bacteria	Desulfobacterota	midas_c_41	midas_o_2276	midas_f_35476		0.195602	4.72e-05	0.229086
Family	Fam508	Bacteria	Desulfobacterota	midas_c_41	midas_o_2276	midas_f_5162		0.529661	0.000508496	0.689833
Family	Fam509	Bacteria	Desulfobacterota	midas_c_41	midas_o_2276	midas_f_51851		0.353375	0.000218223	0.456885
Family	Fam512	Bacteria	Desulfobacterota	midas_c_41	midas_o_2276	midas_f_6831		0.245311	5.63e-05	0.214929
Family	Fam515	Bacteria	Desulfobacterota	midas_c_41	midas_o_41	midas_f_1389		0.42798	0.00106982	0.673102
Family	Fam519	Bacteria	Desulfobacterota	midas_c_41	midas_o_41	midas_f_681		0.573661	0.000496889	0.530245
Family	Fam521	Bacteria	Desulfobacterota	midas_c_41	midas_o_918	midas_f_918		0.601604	0.00157365	0.836551
Family	Fam523	Bacteria	Elusimicrobiota	Elusimicrobia	MVP-88	midas_f_595		0.589635	0.00116876	0.671815
Family	Fam525	Bacteria	Elusimicrobiota	Lineage_IIb	midas_o_4963	midas_f_4963		0.636416	0.000462063	0.598456
Family	Fam526	Bacteria	Elusimicrobiota	Lineage_IIb	midas_o_4963	midas_f_5339		0.442466	0.000187696	0.495495
Family	Fam527	Bacteria	Elusimicrobiota	Lineage_IIc	midas_o_26886	midas_f_32597		0.162374	4.77e-05	0.162162
Family	Fam532	Bacteria	FCPU426	midas_c_201	midas_o_33978	midas_f_33978		0.157897	2.68e-05	0.131274
Family	Fam535	Bacteria	Fibrobacterota	Chitinivibrionia	midas_o_1477	midas_f_1477		0.456844	0.000462125	0.45045
Family	Fam539	Bacteria	Fibrobacterota	Fibrobacteria	Fibrobacterales	Fibrobacteraceae		0.507027	0.00101294	0.577864
Family	Fam558	Bacteria	Firmicutes	Bacilli	Erysipelotrichales	Erysipelatoclostridiaceae		0.30424	0.000128483	0.534106
Family	Fam559	Bacteria	Firmicutes	Bacilli	Erysipelotrichales	Erysipelotrichaceae		0.387869	0.000501495	0.84556
Family	Fam565	Bacteria	Firmicutes	Bacilli	Lactobacillales	Carnobacteriaceae		0.424939	0.0012257	0.635779
Family	Fam566	Bacteria	Firmicutes	Bacilli	Lactobacillales	Enterococcaceae		0.168757	0.000125236	0.114543
Family	Fam567	Bacteria	Firmicutes	Bacilli	Lactobacillales	Lactobacillaceae		0.428692	0.000156679	0.397683
Family	Fam568	Bacteria	Firmicutes	Bacilli	Lactobacillales	Streptococcaceae		0.195727	0.00100821	0.926641
Family	Fam574	Bacteria	Firmicutes	Bacilli	RF39	midas_f_16056		0.0579889	1.74e-05	0.142857
Family	Fam593	Bacteria	Firmicutes	Clostridia	Christensenellales	Christensenellaceae		0.276659	0.000795574	0.813385
Family	Fam595	Bacteria	Firmicutes	Clostridia	Clostridia_UCG-014	midas_f_4482		0.172029	9.24e-05	0.307593
Family	Fam603	Bacteria	Firmicutes	Clostridia	Clostridiales	Clostridiaceae		0.287186	0.00185023	0.913771
Family	Fam606	Bacteria	Firmicutes	Clostridia	Eubacteriales	Eubacteriaceae		0.208886	0.000437678	0.740026
Family	Fam611	Bacteria	Firmicutes	Clostridia	Lachnospirales	Lachnospiraceae		0.337519	0.0011246	0.891892
Family	Fam614	Bacteria	Firmicutes	Clostridia	Oscillospirales	Eubacterium_coprostanoligenes_group		0.204044	7e-05	0.266409
Family	Fam615	Bacteria	Firmicutes	Clostridia	Oscillospirales	Hungateiclostridiaceae		0.395677	0.00026613	0.482625
Family	Fam617	Bacteria	Firmicutes	Clostridia	Oscillospirales	Oscillospiraceae		0.267979	0.000156494	0.535393
Family	Fam618	Bacteria	Firmicutes	Clostridia	Oscillospirales	Ruminococcaceae		0.275665	0.000705226	0.882883
Family	Fam623	Bacteria	Firmicutes	Clostridia	Peptostreptococcales-Tissierellales	Anaerovoracaceae		0.537377	0.000360657	0.482625
Family	Fam624	Bacteria	Firmicutes	Clostridia	Peptostreptococcales-Tissierellales	Family_XI		0.403526	0.000114853	0.172458
Family	Fam625	Bacteria	Firmicutes	Clostridia	Peptostreptococcales-Tissierellales	Fusibacteraceae		0.444923	5.96e-05	0.160875
Family	Fam627	Bacteria	Firmicutes	Clostridia	Peptostreptococcales-Tissierellales	Peptostreptococcaceae		0.261565	0.00258647	0.985843
Family	Fam632	Bacteria	Firmicutes	Clostridia	Unknown	Unknown		0.453194	8.89e-05	0.104247
Family	Fam635	Bacteria	Firmicutes	Desulfitobacteriia	Desulfitobacteriales	TC1		0.371158	7.56e-05	0.227799
Family	Fam643	Bacteria	Firmicutes	Negativicutes	Acidaminococcales	Acidaminococcaceae		0.247863	0.000137393	0.436293
Family	Fam645	Bacteria	Firmicutes	Negativicutes	Veillonellales-Selenomonadales	Selenomonadaceae		0.00127096	4.19e-05	0.199485
Family	Fam646	Bacteria	Firmicutes	Negativicutes	Veillonellales-Selenomonadales	Sporomusaceae		0.262554	8.35e-05	0.29601
Family	Fam648	Bacteria	Firmicutes	Negativicutes	Veillonellales-Selenomonadales	Veillonellaceae		0.102196	0.000145499	0.555985
Family	Fam662	Bacteria	Fusobacteriota	Fusobacteriia	Fusobacteriales	Leptotrichiaceae		0.745617	0.00109144	0.746461
Family	Fam665	Bacteria	Gemmatimonadota	Gemmatimonadetes	Gemmatimonadales	Gemmatimonadaceae		0.705822	0.00591619	0.972973
Family	Fam666	Bacteria	Hydrogenedentes	Hydrogenedentia	Hydrogenedentiales	Hydrogenedensaceae		0.221048	0.000768428	0.903475
Family	Fam669	Bacteria	LCP-89	midas_c_1477	midas_o_49944	midas_f_49944		0.00239595	3.13e-05	0.11583
Family	Fam671	Bacteria	Latescibacterota	midas_c_18	midas_o_753	midas_f_1938		0.34512	0.00102842	0.710425
Family	Fam672	Bacteria	Latescibacterota	midas_c_18	midas_o_753	midas_f_3713		0.0955338	0.000173387	0.355212
Family	Fam674	Bacteria	Latescibacterota	midas_c_18	midas_o_753	midas_f_753		0.455809	0.000381848	0.447876
Family	Fam677	Bacteria	Latescibacterota	midas_c_18	midas_o_962	midas_f_4998		0.603979	0.000721258	0.338481
Family	Fam679	Bacteria	Latescibacterota	midas_c_18	midas_o_962	midas_f_962		0.376846	0.000552597	0.337194
Family	Fam683	Bacteria	Margulisbacteria	midas_c_25190	midas_o_25190	midas_f_42955		0.429433	4.83e-05	0.221364
Family	Fam685	Bacteria	Myxococcota	Myxococcia	Myxococcales	Anaeromyxobacteraceae		0.330974	0.000633548	0.431145
Family	Fam686	Bacteria	Myxococcota	Myxococcia	Myxococcales	Myxococcaceae		0.455025	0.00284683	0.931789
Family	Fam688	Bacteria	Myxococcota	Polyangia	Blfdi19	Unknown		0.0782673	3.02e-05	0.100386
Family	Fam689	Bacteria	Myxococcota	Polyangia	Blfdi19	midas_f_33793		0.368864	9.27e-05	0.108108
Family	Fam690	Bacteria	Myxococcota	Polyangia	Blfdi19	midas_f_4883		0.382672	0.000633733	0.599743
Family	Fam691	Bacteria	Myxococcota	Polyangia	Blfdi19	midas_f_5238		0.0371912	0.000114977	0.277992
Family	Fam692	Bacteria	Myxococcota	Polyangia	Haliangiales	Haliangiaceae		0.526168	0.0239282	0.949807
Family	Fam694	Bacteria	Myxococcota	Polyangia	Nannocystales	Nannocystaceae		0.258595	0.00449333	0.864865
Family	Fam695	Bacteria	Myxococcota	Polyangia	Polyangiales	BIrii41		0.227524	0.000644359	0.568855
Family	Fam697	Bacteria	Myxococcota	Polyangia	Polyangiales	Phaselicystidaceae		0.525555	0.00237015	0.917632
Family	Fam698	Bacteria	Myxococcota	Polyangia	Polyangiales	Polyangiaceae		0.560606	0.00934578	0.951094
Family	Fam699	Bacteria	Myxococcota	Polyangia	Polyangiales	Sandaracinaceae		0.374126	0.00264378	0.931789
Family	Fam700	Bacteria	Myxococcota	Polyangia	Polyangiales	Unknown		0.318896	7.92e-05	0.160875
Family	Fam702	Bacteria	Myxococcota	Polyangia	UASB-TL25	midas_f_5277		0.400052	0.000163991	0.259974
Family	Fam705	Bacteria	Myxococcota	Polyangia	mle1-27	midas_f_1432		0.306425	0.000322946	0.482625
Family	Fam708	Bacteria	Myxococcota	Polyangia	mle1-27	midas_f_990		0.436508	0.00504685	0.943372
Family	Fam710	Bacteria	Myxococcota	bacteriap25	midas_o_25924	midas_f_73008		0.159558	0.000102077	0.299871
Family	Fam712	Bacteria	Myxococcota	bacteriap25	midas_o_5199	midas_f_11302		0.440208	0.000118786	0.15444
Family	Fam713	Bacteria	Myxococcota	bacteriap25	midas_o_5199	midas_f_33623		0.338264	5.97e-05	0.16731
Family	Fam714	Bacteria	Myxococcota	bacteriap25	midas_o_5199	midas_f_5199		0.454262	0.000567337	0.46332
Family	Fam716	Bacteria	Myxococcota	bacteriap25	midas_o_73073	midas_f_73073		0.370942	0.000140342	0.335907
Family	Fam718	Bacteria	Nitrospirota	Nitrospiria	Nitrospirales	Nitrospiraceae		0.349626	0.013498	0.870013
Family	Fam727	Bacteria	Patescibacteria	ABY1	Ca_Falkowbacteria	midas_f_5033		0.358566	0.000142677	0.267696
Family	Fam739	Bacteria	Patescibacteria	ABY1	Ca_Kerfeldbacteria	midas_f_45995		0.533467	7.58e-05	0.178893
Family	Fam742	Bacteria	Patescibacteria	ABY1	Ca_Komeilibacteria	midas_f_14646		0.246486	6.18e-05	0.232947
Family	Fam747	Bacteria	Patescibacteria	ABY1	Ca_Kuenenbacteria	midas_f_18391		0.120911	0.000156682	0.20592
Family	Fam751	Bacteria	Patescibacteria	ABY1	Ca_Magasanikbacteria	Unknown		0.0820176	1.9e-05	0.117117
Family	Fam752	Bacteria	Patescibacteria	ABY1	Ca_Magasanikbacteria	midas_f_13206		0.232547	0.000141938	0.433719
Family	Fam755	Bacteria	Patescibacteria	ABY1	Ca_Magasanikbacteria	midas_f_39760		0.277706	5.36e-05	0.230373
Family	Fam759	Bacteria	Patescibacteria	ABY1	Ca_Magasanikbacteria	midas_f_58834		0.248875	5.36e-05	0.256113
Family	Fam785	Bacteria	Patescibacteria	Gracilibacteria	Absconditabacteriales_SR1	midas_f_10554		0.170665	0.000216504	0.45045
Family	Fam787	Bacteria	Patescibacteria	Gracilibacteria	Absconditabacteriales_SR1	midas_f_10951		0.551339	0.000299729	0.402831
Family	Fam788	Bacteria	Patescibacteria	Gracilibacteria	Absconditabacteriales_SR1	midas_f_12243		0.274552	0.00020379	0.3861
Family	Fam789	Bacteria	Patescibacteria	Gracilibacteria	Absconditabacteriales_SR1	midas_f_15752		0.15477	6.4e-05	0.202059
Family	Fam793	Bacteria	Patescibacteria	Gracilibacteria	Absconditabacteriales_SR1	midas_f_21488		0.323579	0.00021546	0.209781
Family	Fam796	Bacteria	Patescibacteria	Gracilibacteria	Absconditabacteriales_SR1	midas_f_28473		0.340727	0.000230016	0.391248
Family	Fam800	Bacteria	Patescibacteria	Gracilibacteria	Absconditabacteriales_SR1	midas_f_9582		0.322941	0.000299974	0.485199
Family	Fam802	Bacteria	Patescibacteria	Gracilibacteria	Ca_Abawacabacteria	midas_f_44844		0	8.33e-05	0.292149
Family	Fam804	Bacteria	Patescibacteria	Gracilibacteria	Ca_Peregrinibacteria	midas_f_15268		0.320609	0.000182968	0.310167
Family	Fam808	Bacteria	Patescibacteria	Gracilibacteria	Ca_Peregrinibacteria	midas_f_5174		0.316522	6.68e-05	0.187902
Family	Fam809	Bacteria	Patescibacteria	Gracilibacteria	Ca_Peregrinibacteria	midas_f_69440		0.385055	2.32e-05	0.109395
Family	Fam815	Bacteria	Patescibacteria	Gracilibacteria	Ca_Peribacteria	midas_f_6329		0.018443	3.04e-05	0.148005
Family	Fam817	Bacteria	Patescibacteria	Gracilibacteria	JGI_0000069-P22	midas_f_15723		0.0196535	0.000176703	0.182754
Family	Fam818	Bacteria	Patescibacteria	Gracilibacteria	Unknown	Unknown		0.033361	8.43e-05	0.106821
Family	Fam820	Bacteria	Patescibacteria	Gracilibacteria	midas_o_1258	midas_f_1258		0.741376	0.000745025	0.608752
Family	Fam821	Bacteria	Patescibacteria	Gracilibacteria	midas_o_1258	midas_f_24809		0.273515	0.000373493	0.559846
Family	Fam822	Bacteria	Patescibacteria	Gracilibacteria	midas_o_1258	midas_f_53156		0.366483	5.62e-05	0.146718
Family	Fam829	Bacteria	Patescibacteria	Gracilibacteria	midas_o_3053	midas_f_3053		0.24869	5.26e-05	0.177606
Family	Fam831	Bacteria	Patescibacteria	Gracilibacteria	midas_o_4028	midas_f_4028		0.296473	0.000100726	0.346203
Family	Fam832	Bacteria	Patescibacteria	Gracilibacteria	midas_o_42566	midas_f_42566		0.165852	5.66e-05	0.217503
Family	Fam836	Bacteria	Patescibacteria	Gracilibacteria	midas_o_8167	midas_f_13350		0.200602	0.000168041	0.388674
Family	Fam851	Bacteria	Patescibacteria	Microgenomatia	Ca_Collierbacteria	Unknown		0.28999	4.51e-05	0.101673
Family	Fam852	Bacteria	Patescibacteria	Microgenomatia	Ca_Collierbacteria	midas_f_2215		0.409867	0.000178361	0.402831
Family	Fam855	Bacteria	Patescibacteria	Microgenomatia	Ca_Collierbacteria	midas_f_44610		0.152485	1.79e-05	0.114543
Family	Fam864	Bacteria	Patescibacteria	Microgenomatia	Ca_Pacebacteria	midas_f_12426		0.0620185	2.54e-05	0.1287
Family	Fam867	Bacteria	Patescibacteria	Microgenomatia	Ca_Pacebacteria	midas_f_17491		0.624012	4.42e-05	0.122265
Family	Fam872	Bacteria	Patescibacteria	Microgenomatia	Ca_Pacebacteria	midas_f_42474		0.259378	3.08e-05	0.104247
Family	Fam876	Bacteria	Patescibacteria	Microgenomatia	Ca_Pacebacteria	midas_f_7102		0.136698	1.75e-05	0.109395
Family	Fam884	Bacteria	Patescibacteria	Microgenomatia	Ca_Shapirobacteria	midas_f_49852		0.38318	3.46e-05	0.137709
Family	Fam890	Bacteria	Patescibacteria	Microgenomatia	Ca_Woesebacteria	midas_f_50197		0.529951	0.000187453	0.222651
Family	Fam891	Bacteria	Patescibacteria	Microgenomatia	Ca_Woesebacteria	midas_f_60251		0.0902498	2.44e-05	0.131274
Family	Fam892	Bacteria	Patescibacteria	Microgenomatia	Ca_Woesebacteria	midas_f_65313		0.27185	4.39e-05	0.14157
Family	Fam897	Bacteria	Patescibacteria	Microgenomatia	Unknown	Unknown		0.161757	6e-05	0.20592
Family	Fam909	Bacteria	Patescibacteria	Parcubacteria	Ca_Azambacteria	midas_f_53039		0.260356	2.3e-05	0.105534
Family	Fam911	Bacteria	Patescibacteria	Parcubacteria	Ca_Campbellbacteria	midas_f_23082		0.0919713	4.15e-05	0.177606
Family	Fam912	Bacteria	Patescibacteria	Parcubacteria	Ca_Campbellbacteria	midas_f_23156		0.122908	3.89e-05	0.138996
Family	Fam915	Bacteria	Patescibacteria	Parcubacteria	Ca_Campbellbacteria	midas_f_46488		0.0110338	5.03e-05	0.181467
Family	Fam919	Bacteria	Patescibacteria	Parcubacteria	Ca_Kaiserbacteria	midas_f_11971		0.14914	0.000240579	0.42471
Family	Fam920	Bacteria	Patescibacteria	Parcubacteria	Ca_Kaiserbacteria	midas_f_24838		0.154515	3e-05	0.140283
Family	Fam925	Bacteria	Patescibacteria	Parcubacteria	Ca_Lloydbacteria	midas_f_30546		0.160133	3.89e-05	0.110682
Family	Fam927	Bacteria	Patescibacteria	Parcubacteria	Ca_Moranbacteria	Unknown		0.479065	0.000401871	0.400257
Family	Fam928	Bacteria	Patescibacteria	Parcubacteria	Ca_Moranbacteria	midas_f_10918		0.361628	0.00147919	0.348777
Family	Fam930	Bacteria	Patescibacteria	Parcubacteria	Ca_Moranbacteria	midas_f_17639		0.403034	0.00024746	0.392535
Family	Fam936	Bacteria	Patescibacteria	Parcubacteria	Ca_Moranbacteria	midas_f_9621		0.338145	0.00113093	0.671815
Family	Fam937	Bacteria	Patescibacteria	Parcubacteria	Ca_Nomurabacteria	Unknown		0.254219	6.2e-05	0.20592
Family	Fam938	Bacteria	Patescibacteria	Parcubacteria	Ca_Nomurabacteria	midas_f_11568		0.153311	3.67e-05	0.166023
Family	Fam939	Bacteria	Patescibacteria	Parcubacteria	Ca_Nomurabacteria	midas_f_18462		0.184921	0.000136718	0.362934
Family	Fam941	Bacteria	Patescibacteria	Parcubacteria	Ca_Nomurabacteria	midas_f_26526		0.00295996	0.000161534	0.214929
Family	Fam943	Bacteria	Patescibacteria	Parcubacteria	Ca_Nomurabacteria	midas_f_28110		0.0867507	5.28e-05	0.106821
Family	Fam944	Bacteria	Patescibacteria	Parcubacteria	Ca_Nomurabacteria	midas_f_28121		0.267243	3.18e-05	0.135135
Family	Fam945	Bacteria	Patescibacteria	Parcubacteria	Ca_Nomurabacteria	midas_f_28134		0.151532	2.89e-05	0.155727
Family	Fam946	Bacteria	Patescibacteria	Parcubacteria	Ca_Nomurabacteria	midas_f_28196		0.0429196	6.11e-05	0.243243
Family	Fam949	Bacteria	Patescibacteria	Parcubacteria	Ca_Nomurabacteria	midas_f_32931		0.409377	5.45e-05	0.212355
Family	Fam956	Bacteria	Patescibacteria	Parcubacteria	Ca_Nomurabacteria	midas_f_43426		0.374338	0.000177563	0.429858
Family	Fam957	Bacteria	Patescibacteria	Parcubacteria	Ca_Nomurabacteria	midas_f_46203		0.335744	3.92e-05	0.135135
Family	Fam981	Bacteria	Patescibacteria	Parcubacteria	Ca_Zambryskibacteria	midas_f_43946		0.2891	9.99e-05	0.290862
Family	Fam985	Bacteria	Patescibacteria	Parcubacteria	Unknown	Unknown		0.286127	0.000212509	0.483912
Family	Fam987	Bacteria	Patescibacteria	Parcubacteria	midas_o_11143	midas_f_11143		0.370125	0.000118536	0.384813
Family	Fam992	Bacteria	Patescibacteria	Parcubacteria	midas_o_18186	midas_f_19701		0.583435	5.88e-05	0.105534
Family	Fam997	Bacteria	Patescibacteria	Parcubacteria	midas_o_22488	midas_f_45255		0.248482	0.000151951	0.389961
Family	Fam1000	Bacteria	Patescibacteria	Parcubacteria	midas_o_22488	midas_f_76658		0.203025	2.97e-05	0.100386
Family	Fam1011	Bacteria	Patescibacteria	Parcubacteria	midas_o_61556	midas_f_61556		0.391095	0.000144581	0.311454
Family	Fam1013	Bacteria	Patescibacteria	Parcubacteria	midas_o_61556	midas_f_76915		0.332803	6.99e-05	0.164736
Family	Fam1022	Bacteria	Patescibacteria	Saccharimonadia	Saccharimonadales	Unknown		0.271933	0.000202133	0.230373
Family	Fam1026	Bacteria	Patescibacteria	Saccharimonadia	Saccharimonadales	midas_f_11626		0.300502	4.3e-05	0.123552
Family	Fam1027	Bacteria	Patescibacteria	Saccharimonadia	Saccharimonadales	midas_f_11912		0.283642	0.000123392	0.213642
Family	Fam1030	Bacteria	Patescibacteria	Saccharimonadia	Saccharimonadales	midas_f_12444		0.163521	0.0001947	0.301158
Family	Fam1041	Bacteria	Patescibacteria	Saccharimonadia	Saccharimonadales	midas_f_2784		0.316186	0.000234255	0.279279
Family	Fam1045	Bacteria	Patescibacteria	Saccharimonadia	Saccharimonadales	midas_f_3760		0.180951	3.6e-05	0.172458
Family	Fam1049	Bacteria	Patescibacteria	Saccharimonadia	Saccharimonadales	midas_f_4774		0.142806	1.93e-05	0.123552
Family	Fam1052	Bacteria	Patescibacteria	Saccharimonadia	Saccharimonadales	midas_f_5391		0.482161	0.00179482	0.667954
Family	Fam1053	Bacteria	Patescibacteria	Saccharimonadia	Saccharimonadales	midas_f_5639		0.533787	0.000517034	0.449163
Family	Fam1055	Bacteria	Patescibacteria	Saccharimonadia	Saccharimonadales	midas_f_67		0.357881	9.67e-05	0.293436
Family	Fam1058	Bacteria	Patescibacteria	Saccharimonadia	Saccharimonadales	midas_f_7404		0.254145	0.000227129	0.306306
Family	Fam1061	Bacteria	Patescibacteria	Saccharimonadia	Saccharimonadales	midas_f_9407		0.202609	0.000641902	0.383526
Family	Fam1063	Bacteria	Patescibacteria	Unknown	Unknown	Unknown		0.367737	0.000148143	0.337194
Family	Fam1078	Bacteria	Planctomycetota	BD7-11	midas_o_17905	midas_f_17905		0.448751	0.000206492	0.464607
Family	Fam1080	Bacteria	Planctomycetota	BD7-11	midas_o_17905	midas_f_58143		0.4677	7.16e-05	0.158301
Family	Fam1082	Bacteria	Planctomycetota	BD7-11	midas_o_5763	midas_f_5763		0.303379	6.76e-05	0.226512
Family	Fam1085	Bacteria	Planctomycetota	OM190	midas_o_12075	midas_f_12075		0.342865	9e-05	0.137709
Family	Fam1087	Bacteria	Planctomycetota	OM190	midas_o_2104	midas_f_2104		0.465624	0.00196127	0.863578
Family	Fam1090	Bacteria	Planctomycetota	OM190	midas_o_2104	midas_f_7210		0.236614	4.77e-05	0.117117
Family	Fam1091	Bacteria	Planctomycetota	OM190	midas_o_2104	midas_f_7287		0.56239	0.00108167	0.743887
Family	Fam1092	Bacteria	Planctomycetota	OM190	midas_o_35381	midas_f_35381		0.653089	0.000282715	0.339768
Family	Fam1095	Bacteria	Planctomycetota	OM190	midas_o_3911	midas_f_3911		0.31671	0.000183827	0.492921
Family	Fam1096	Bacteria	Planctomycetota	OM190	midas_o_3911	midas_f_8026		0.338223	0.000168349	0.384813
Family	Fam1097	Bacteria	Planctomycetota	OM190	midas_o_4192	midas_f_4192		0.513397	0.000368028	0.462033
Family	Fam1101	Bacteria	Planctomycetota	OM190	midas_o_7059	midas_f_7059		0.494847	0.000505979	0.431145
Family	Fam1103	Bacteria	Planctomycetota	OM190	midas_o_8698	midas_f_8698		0.317067	4.75e-05	0.149292
Family	Fam1106	Bacteria	Planctomycetota	Phycisphaerae	CCM11a	midas_f_2694		0.543426	4.68e-05	0.10296
Family	Fam1107	Bacteria	Planctomycetota	Phycisphaerae	CCM11a	midas_f_33177		0.213397	9.29e-05	0.123552
Family	Fam1111	Bacteria	Planctomycetota	Phycisphaerae	Phycisphaerales	Phycisphaeraceae		0.531239	0.00315498	0.868726
Family	Fam1112	Bacteria	Planctomycetota	Phycisphaerae	Pla1_lineage	midas_f_3438		0.161811	5.48e-05	0.274131
Family	Fam1114	Bacteria	Planctomycetota	Phycisphaerae	S-70	midas_f_17185		0.562642	3.54e-05	0.101673
Family	Fam1116	Bacteria	Planctomycetota	Phycisphaerae	S-70	midas_f_6854		0.351464	0.000261341	0.326898
Family	Fam1117	Bacteria	Planctomycetota	Phycisphaerae	Tepidisphaerales	Tepidisphaeraceae		0.447704	0.000106561	0.33462
Family	Fam1119	Bacteria	Planctomycetota	Phycisphaerae	Tepidisphaerales	WD2101_soil_group		0.216119	0.000147896	0.481338
Family	Fam1122	Bacteria	Planctomycetota	Phycisphaerae	mle1-8	midas_f_1686		0.648311	0.00086627	0.541828
Family	Fam1133	Bacteria	Planctomycetota	Pla4_lineage	midas_o_34442	midas_f_34442		0.409249	0.000108958	0.281853
Family	Fam1139	Bacteria	Planctomycetota	Pla4_lineage	midas_o_9336	midas_f_9336		0.362467	6.55e-05	0.225225
Family	Fam1140	Bacteria	Planctomycetota	Planctomycetes	Gemmatales	Gemmataceae		0.486527	0.00216169	0.851995
Family	Fam1141	Bacteria	Planctomycetota	Planctomycetes	Isosphaerales	Isosphaeraceae		0.146843	0.000205507	0.558559
Family	Fam1142	Bacteria	Planctomycetota	Planctomycetes	Pirellulales	Pirellulaceae		0.569928	0.0028378	0.926641
Family	Fam1144	Bacteria	Planctomycetota	Planctomycetes	Planctomycetales	Rubinisphaeraceae		0.321037	0.000896797	0.904762
Family	Fam1145	Bacteria	Planctomycetota	Planctomycetes	Planctomycetales	Schlesneriaceae		0.370152	0.000170621	0.495495
Family	Fam1147	Bacteria	Planctomycetota	Planctomycetes	Planctomycetales	midas_f_1792		0.460462	0.00084766	0.8713
Family	Fam1150	Bacteria	Planctomycetota	Planctomycetes	midas_o_1071	midas_f_1071		0.187855	7.27e-05	0.315315
Family	Fam1155	Bacteria	Planctomycetota	vadinHA49	midas_o_4436	midas_f_4436		0.297492	0.000100049	0.333333
Family	Fam1156	Bacteria	Planctomycetota	vadinHA49	midas_o_74692	midas_f_74692		0.596751	4.47e-05	0.133848
Family	Fam1157	Bacteria	Proteobacteria	Alphaproteobacteria	Acetobacterales	Acetobacteraceae		0.396251	0.00119063	0.930502
Family	Fam1159	Bacteria	Proteobacteria	Alphaproteobacteria	Azospirillales	Inquilinaceae		0.223356	2.51e-05	0.129987
Family	Fam1160	Bacteria	Proteobacteria	Alphaproteobacteria	Azospirillales	midas_f_406		0.389948	0.00261798	0.836551
Family	Fam1161	Bacteria	Proteobacteria	Alphaproteobacteria	Caedibacterales	Caedibacteraceae		0.948715	0.000904842	0.235521
Family	Fam1162	Bacteria	Proteobacteria	Alphaproteobacteria	Caulobacterales	Caulobacteraceae		0.646791	0.00164404	0.861004
Family	Fam1163	Bacteria	Proteobacteria	Alphaproteobacteria	Caulobacterales	Hyphomonadaceae		0.440109	0.00618171	0.92278
Family	Fam1164	Bacteria	Proteobacteria	Alphaproteobacteria	Caulobacterales	Parvularculaceae		0.54364	0.000246602	0.151866
Family	Fam1165	Bacteria	Proteobacteria	Alphaproteobacteria	Defluviicoccales	Defluviicoccaceae		0.51791	0.00148152	0.499356
Family	Fam1167	Bacteria	Proteobacteria	Alphaproteobacteria	Dongiales	Dongiaceae		0.585711	0.00119972	0.607465
Family	Fam1169	Bacteria	Proteobacteria	Alphaproteobacteria	Elsterales	midas_f_23794		0.244464	2.84e-05	0.110682
Family	Fam1172	Bacteria	Proteobacteria	Alphaproteobacteria	Holosporales	Holosporaceae		0.254952	0.000457209	0.712999
Family	Fam1179	Bacteria	Proteobacteria	Alphaproteobacteria	Kiloniellales	Fodinicurvataceae		0.573264	0.000205634	0.357786
Family	Fam1182	Bacteria	Proteobacteria	Alphaproteobacteria	Micavibrionales	Micavibrionaceae		0.23299	0.000313303	0.252252
Family	Fam1184	Bacteria	Proteobacteria	Alphaproteobacteria	Micavibrionales	midas_f_15419		0.0294581	0.00013193	0.227799
Family	Fam1185	Bacteria	Proteobacteria	Alphaproteobacteria	Micavibrionales	midas_f_2019		0.3905	0.000850852	0.666667
Family	Fam1186	Bacteria	Proteobacteria	Alphaproteobacteria	Micavibrionales	midas_f_25039		0.0202143	2.56e-05	0.114543
Family	Fam1187	Bacteria	Proteobacteria	Alphaproteobacteria	Micavibrionales	midas_f_2943		0.329326	0.000503951	0.56242
Family	Fam1190	Bacteria	Proteobacteria	Alphaproteobacteria	Micropepsales	Micropepsaceae		0.236505	0.000382709	0.527671
Family	Fam1191	Bacteria	Proteobacteria	Alphaproteobacteria	Paracaedibacterales	Paracaedibacteraceae		0.661844	0.000803436	0.863578
Family	Fam1194	Bacteria	Proteobacteria	Alphaproteobacteria	Puniceispirillales	midas_f_38514		0.350864	0.000111476	0.330759
Family	Fam1195	Bacteria	Proteobacteria	Alphaproteobacteria	Reyranellales	Reyranellaceae		0.49427	0.00113812	0.603604
Family	Fam1196	Bacteria	Proteobacteria	Alphaproteobacteria	Rhizobiales	A0839		0.461161	0.00399558	0.840412
Family	Fam1198	Bacteria	Proteobacteria	Alphaproteobacteria	Rhizobiales	Beijerinckiaceae		0.512298	0.00179267	0.894466
Family	Fam1199	Bacteria	Proteobacteria	Alphaproteobacteria	Rhizobiales	C2U		0.45787	0.000196791	0.150579
Family	Fam1201	Bacteria	Proteobacteria	Alphaproteobacteria	Rhizobiales	Devosiaceae		0.374063	0.00091246	0.796654
Family	Fam1202	Bacteria	Proteobacteria	Alphaproteobacteria	Rhizobiales	Hyphomicrobiaceae		0.593147	0.00338352	0.899614
Family	Fam1205	Bacteria	Proteobacteria	Alphaproteobacteria	Rhizobiales	Labraceae		0.181237	7.06e-05	0.204633
Family	Fam1207	Bacteria	Proteobacteria	Alphaproteobacteria	Rhizobiales	Pleomorphomonadaceae		0.068827	0.000188558	0.395109
Family	Fam1208	Bacteria	Proteobacteria	Alphaproteobacteria	Rhizobiales	Rhizobiaceae		0.453762	0.00114967	0.842986
Family	Fam1210	Bacteria	Proteobacteria	Alphaproteobacteria	Rhizobiales	Unknown		0.311149	0.000162763	0.221364
Family	Fam1211	Bacteria	Proteobacteria	Alphaproteobacteria	Rhizobiales	Xanthobacteraceae		0.553897	0.00394552	0.917632
Family	Fam1212	Bacteria	Proteobacteria	Alphaproteobacteria	Rhodobacterales	Rhodobacteraceae		0.603384	0.008835	0.998713
Family	Fam1213	Bacteria	Proteobacteria	Alphaproteobacteria	Rhodospirillales	AEGEAN-169_marine_group		0.108495	0.000112582	0.160875
Family	Fam1216	Bacteria	Proteobacteria	Alphaproteobacteria	Rhodospirillales	Rhodospirillaceae		0.392432	0.000166201	0.444015
Family	Fam1218	Bacteria	Proteobacteria	Alphaproteobacteria	Rhodospirillales	midas_f_2010		0.482617	0.000542155	0.595882
Family	Fam1221	Bacteria	Proteobacteria	Alphaproteobacteria	Rhodospirillales	midas_f_5828		0.119828	3.39e-05	0.114543
Family	Fam1222	Bacteria	Proteobacteria	Alphaproteobacteria	Rhodospirillales	midas_f_7641		0.333587	8.35e-05	0.234234
Family	Fam1224	Bacteria	Proteobacteria	Alphaproteobacteria	Rickettsiales	AB1		0.472401	0.000235114	0.449163
Family	Fam1225	Bacteria	Proteobacteria	Alphaproteobacteria	Rickettsiales	Ca_Jidaibacter		0.136069	0.000164972	0.329472
Family	Fam1227	Bacteria	Proteobacteria	Alphaproteobacteria	Rickettsiales	Mitochondria		0.277519	0.000909693	0.743887
Family	Fam1228	Bacteria	Proteobacteria	Alphaproteobacteria	Rickettsiales	Rickettsiaceae		0.298514	0.00107608	0.894466
Family	Fam1229	Bacteria	Proteobacteria	Alphaproteobacteria	Rickettsiales	SM1B06		0.388477	7.68e-05	0.222651
Family	Fam1230	Bacteria	Proteobacteria	Alphaproteobacteria	Rickettsiales	SM2D12		0.327054	0.000660819	0.801802
Family	Fam1231	Bacteria	Proteobacteria	Alphaproteobacteria	Rickettsiales	Unknown		0.0573479	6.66e-05	0.209781
Family	Fam1235	Bacteria	Proteobacteria	Alphaproteobacteria	Rickettsiales	midas_f_40724		0.289994	6.19e-05	0.225225
Family	Fam1244	Bacteria	Proteobacteria	Alphaproteobacteria	Sphingomonadales	Sphingomonadaceae		0.576803	0.0109845	0.997426
Family	Fam1246	Bacteria	Proteobacteria	Alphaproteobacteria	Tistrellales	Geminicoccaceae		0.194039	0.000820267	0.464607
Family	Fam1247	Bacteria	Proteobacteria	Alphaproteobacteria	Unknown	Unknown		0.527466	0.000501922	0.661519
Family	Fam1250	Bacteria	Proteobacteria	Alphaproteobacteria	midas_o_24	Lacibacterium_aquatile		0.452666	4.94e-05	0.166023
Family	Fam1251	Bacteria	Proteobacteria	Alphaproteobacteria	midas_o_24	midas_f_107		0.442155	0.000642087	0.644788
Family	Fam1256	Bacteria	Proteobacteria	Alphaproteobacteria	midas_o_406	midas_f_17867		0.264051	0.000102633	0.123552
Family	Fam1258	Bacteria	Proteobacteria	Alphaproteobacteria	midas_o_406	midas_f_5670		0.335927	0.000225656	0.410553
Family	Fam1261	Bacteria	Proteobacteria	Alphaproteobacteria	midas_o_50895	midas_f_50895		0.76526	0.00010558	0.185328
Family	Fam1267	Bacteria	Proteobacteria	Gammaproteobacteria	Acidithiobacillales	Acidithiobacillaceae		0.47964	0.000187332	0.135135
Family	Fam1268	Bacteria	Proteobacteria	Gammaproteobacteria	Arenicellales	Arenicellaceae		0.587351	0.000359923	0.186615
Family	Fam1269	Bacteria	Proteobacteria	Gammaproteobacteria	B2M28	midas_f_26820		0.544636	0.000300836	0.181467
Family	Fam1272	Bacteria	Proteobacteria	Gammaproteobacteria	Beggiatoales	Beggiatoaceae		0.179964	7.38e-05	0.11583
Family	Fam1274	Bacteria	Proteobacteria	Gammaproteobacteria	Burkholderiales	Alcaligenaceae		0.398225	0.000167553	0.258687
Family	Fam1275	Bacteria	Proteobacteria	Gammaproteobacteria	Burkholderiales	Aquaspirillaceae		0.486282	0.000906072	0.656371
Family	Fam1276	Bacteria	Proteobacteria	Gammaproteobacteria	Burkholderiales	B1-7BS		0.226877	0.00238943	0.535393
Family	Fam1277	Bacteria	Proteobacteria	Gammaproteobacteria	Burkholderiales	Burkholderiaceae		0.559818	0.00345182	0.951094
Family	Fam1279	Bacteria	Proteobacteria	Gammaproteobacteria	Burkholderiales	Chitinimonadaceae		0.698605	0.00460063	0.851995
Family	Fam1280	Bacteria	Proteobacteria	Gammaproteobacteria	Burkholderiales	Chromobacteriaceae		0.306835	6.64e-05	0.14157
Family	Fam1281	Bacteria	Proteobacteria	Gammaproteobacteria	Burkholderiales	Comamonadaceae		0.693148	0.0767182	1
Family	Fam1282	Bacteria	Proteobacteria	Gammaproteobacteria	Burkholderiales	Gallionellaceae		0.499451	0.000922164	0.181467
Family	Fam1283	Bacteria	Proteobacteria	Gammaproteobacteria	Burkholderiales	Hydrogenophilaceae		0.648275	0.00751723	0.741313
Family	Fam1284	Bacteria	Proteobacteria	Gammaproteobacteria	Burkholderiales	Leeiaceae		0.331079	6.66e-05	0.122265
Family	Fam1285	Bacteria	Proteobacteria	Gammaproteobacteria	Burkholderiales	Methylophilaceae		0.525221	0.00289118	0.359073
Family	Fam1286	Bacteria	Proteobacteria	Gammaproteobacteria	Burkholderiales	Neisseriaceae		0.0410007	0.00104396	0.797941
Family	Fam1287	Bacteria	Proteobacteria	Gammaproteobacteria	Burkholderiales	Nitrosomonadaceae		0.625456	0.0164867	0.971686
Family	Fam1288	Bacteria	Proteobacteria	Gammaproteobacteria	Burkholderiales	Oxalobacteraceae		0.0383744	0.00197399	0.442728
Family	Fam1290	Bacteria	Proteobacteria	Gammaproteobacteria	Burkholderiales	Rhodocyclaceae		0.630996	0.0980964	1
Family	Fam1291	Bacteria	Proteobacteria	Gammaproteobacteria	Burkholderiales	SC-I-84		0.385574	0.00483396	0.822394
Family	Fam1293	Bacteria	Proteobacteria	Gammaproteobacteria	Burkholderiales	Sutterellaceae		0.417645	0.00610708	0.836551
Family	Fam1294	Bacteria	Proteobacteria	Gammaproteobacteria	Burkholderiales	T34		0.208745	0.000422816	0.387387
Family	Fam1295	Bacteria	Proteobacteria	Gammaproteobacteria	Burkholderiales	TRA3-20		0.299305	0.000326509	0.602317
Family	Fam1296	Bacteria	Proteobacteria	Gammaproteobacteria	Burkholderiales	Unknown		0.446636	0.000378286	0.380952
Family	Fam1300	Bacteria	Proteobacteria	Gammaproteobacteria	Chromatiales	Chromatiaceae		0.429582	0.00416012	0.356499
Family	Fam1303	Bacteria	Proteobacteria	Gammaproteobacteria	Competibacterales	Competibacteraceae		0.262322	0.00345722	0.719434
Family	Fam1304	Bacteria	Proteobacteria	Gammaproteobacteria	Coxiellales	Coxiellaceae		0.351418	0.000386946	0.469755
Family	Fam1305	Bacteria	Proteobacteria	Gammaproteobacteria	Diplorickettsiales	Diplorickettsiaceae		0.370281	0.00083992	0.624196
Family	Fam1315	Bacteria	Proteobacteria	Gammaproteobacteria	EV818SWSAP88	midas_f_23052		0.5107	0.000316498	0.312741
Family	Fam1316	Bacteria	Proteobacteria	Gammaproteobacteria	Ectothiorhodospirales	Thioalkalispiraceae		0.362447	0.000187146	0.371943
Family	Fam1317	Bacteria	Proteobacteria	Gammaproteobacteria	Enterobacterales	Aeromonadaceae		0.527054	0.00316075	0.867439
Family	Fam1318	Bacteria	Proteobacteria	Gammaproteobacteria	Enterobacterales	Alteromonadaceae		0.0607302	3.16e-05	0.104247
Family	Fam1319	Bacteria	Proteobacteria	Gammaproteobacteria	Enterobacterales	Enterobacteriaceae		0.0909516	0.00091031	0.698842
Family	Fam1320	Bacteria	Proteobacteria	Gammaproteobacteria	Enterobacterales	Pasteurellaceae		0.140344	3.42e-05	0.114543
Family	Fam1334	Bacteria	Proteobacteria	Gammaproteobacteria	Legionellales	Legionellaceae		0.358713	0.000364895	0.554698
Family	Fam1337	Bacteria	Proteobacteria	Gammaproteobacteria	Methylococcales	Methylococcaceae		0.471537	0.000480306	0.392535
Family	Fam1338	Bacteria	Proteobacteria	Gammaproteobacteria	Methylococcales	Methylomonadaceae		0.654484	0.00144067	0.642214
Family	Fam1339	Bacteria	Proteobacteria	Gammaproteobacteria	Nitrosococcales	Nitrosococcaceae		0.430684	8.91e-05	0.187902
Family	Fam1345	Bacteria	Proteobacteria	Gammaproteobacteria	Pseudomonadales	Cellvibrionaceae		0.543394	0.00247211	0.563707
Family	Fam1347	Bacteria	Proteobacteria	Gammaproteobacteria	Pseudomonadales	Hahellaceae		0.512368	0.000360107	0.204633
Family	Fam1348	Bacteria	Proteobacteria	Gammaproteobacteria	Pseudomonadales	Halieaceae		0.537931	0.00247309	0.48906
Family	Fam1349	Bacteria	Proteobacteria	Gammaproteobacteria	Pseudomonadales	Halomonadaceae		0.4204	0.00460892	0.943372
Family	Fam1352	Bacteria	Proteobacteria	Gammaproteobacteria	Pseudomonadales	Moraxellaceae		0.532575	0.0237525	0.976834
Family	Fam1355	Bacteria	Proteobacteria	Gammaproteobacteria	Pseudomonadales	Porticoccaceae		0.515911	0.000217673	0.267696
Family	Fam1357	Bacteria	Proteobacteria	Gammaproteobacteria	Pseudomonadales	Pseudomonadaceae		0.422053	0.00574255	0.826255
Family	Fam1358	Bacteria	Proteobacteria	Gammaproteobacteria	Pseudomonadales	Saccharospirillaceae		0.120696	0.00039143	0.337194
Family	Fam1359	Bacteria	Proteobacteria	Gammaproteobacteria	Pseudomonadales	Spongiibacteraceae		0.687174	0.0040831	0.778636
Family	Fam1361	Bacteria	Proteobacteria	Gammaproteobacteria	Run-SP154	midas_f_27		0.577047	0.00605303	0.899614
Family	Fam1362	Bacteria	Proteobacteria	Gammaproteobacteria	Steroidobacterales	Steroidobacteraceae		0.677871	0.00399484	0.805663
Family	Fam1365	Bacteria	Proteobacteria	Gammaproteobacteria	Thiotrichales	Thiotrichaceae		0.56638	0.00649489	0.724582
Family	Fam1366	Bacteria	Proteobacteria	Gammaproteobacteria	Unknown	Unknown		0.270756	0.000756325	0.56242
Family	Fam1367	Bacteria	Proteobacteria	Gammaproteobacteria	Xanthomonadales	Rhodanobacteraceae		0.619015	0.0233897	0.96139
Family	Fam1369	Bacteria	Proteobacteria	Gammaproteobacteria	Xanthomonadales	Xanthomonadaceae		0.535726	0.00654759	0.931789
Family	Fam1370	Bacteria	Proteobacteria	Gammaproteobacteria	eub62A3	midas_f_1324		0.00504371	0.00030458	0.344916
Family	Fam1373	Bacteria	Proteobacteria	Gammaproteobacteria	midas_o_147	midas_f_2362		0.179159	0.000717755	0.69112
Family	Fam1376	Bacteria	Proteobacteria	Gammaproteobacteria	midas_o_147	midas_f_3187		0.141918	6.05e-05	0.229086
Family	Fam1380	Bacteria	Proteobacteria	Gammaproteobacteria	midas_o_147	midas_f_7774		0.136842	7.04e-05	0.23166
Family	Fam1383	Bacteria	Proteobacteria	Gammaproteobacteria	midas_o_26	midas_f_98		0.736245	0.00523307	0.949807
Family	Fam1385	Bacteria	Proteobacteria	Gammaproteobacteria	midas_o_53438	midas_f_62995		0.242505	2.44e-05	0.10296
Family	Fam1388	Bacteria	Proteobacteria	Unknown	Unknown	Unknown		0.222894	5.31e-05	0.238095
Family	Fam1399	Bacteria	SAR324_cladeMarine_group_B	midas_c_814	midas_o_928	midas_f_15478		0.327818	0.000215708	0.247104
Family	Fam1400	Bacteria	SAR324_cladeMarine_group_B	midas_c_814	midas_o_928	midas_f_24741		0.446438	0.000149926	0.223938
Family	Fam1401	Bacteria	SAR324_cladeMarine_group_B	midas_c_814	midas_o_928	midas_f_28770		0.336582	0.000214846	0.445302
Family	Fam1404	Bacteria	SAR324_cladeMarine_group_B	midas_c_814	midas_o_928	midas_f_50335		0.514829	0.000546824	0.540541
Family	Fam1409	Bacteria	Spirochaetota	Leptospirae	Leptospirales	Leptospiraceae		0.510916	0.00380308	0.890605
Family	Fam1410	Bacteria	Spirochaetota	MVP-15	midas_o_6772	midas_f_6772		0.453269	0.000107423	0.101673
Family	Fam1411	Bacteria	Spirochaetota	Spirochaetia	Spirochaetales	Spirochaetaceae		0.274457	0.000618437	0.706564
Family	Fam1412	Bacteria	Sumerlaeota	Sumerlaeia	Sumerlaeales	Sumerlaeaceae		0.397259	0.000178914	0.303732
Family	Fam1414	Bacteria	Sumerlaeota	Sumerlaeia	Sumerlaeales	midas_f_81478		0.241684	3.85e-05	0.149292
Family	Fam1416	Bacteria	Sumerlaeota	Sumerlaeia	midas_o_3047	midas_f_4465		0.177703	4.48e-05	0.126126
Family	Fam1417	Bacteria	Synergistota	Synergistia	Synergistales	Synergistaceae		0.423783	0.000216256	0.404118
Family	Fam1422	Bacteria	Unknown	Unknown	Unknown	Unknown		0.368376	0.00928171	1
Family	Fam1423	Bacteria	Verrucomicrobiota	Chlamydiae	Chlamydiales	Parachlamydiaceae		0.385982	0.00104967	0.833977
Family	Fam1428	Bacteria	Verrucomicrobiota	Kiritimatiellae	WCHB1-41	midas_f_1187		0.350588	0.000600258	0.594595
Family	Fam1429	Bacteria	Verrucomicrobiota	Kiritimatiellae	WCHB1-41	midas_f_2060		0.0867517	2.22e-05	0.173745
Family	Fam1442	Bacteria	Verrucomicrobiota	Omnitrophia	Omnitrophales	Omnitrophaceae		0.328589	0.000272334	0.508366
Family	Fam1445	Bacteria	Verrucomicrobiota	Omnitrophia	Omnitrophales	midas_f_22412		0.329612	0.000121979	0.198198
Family	Fam1448	Bacteria	Verrucomicrobiota	Omnitrophia	Omnitrophales	midas_f_46165		0.103164	2.16e-05	0.100386
Family	Fam1453	Bacteria	Verrucomicrobiota	Verrucomicrobiae	Chthoniobacterales	Chthoniobacteraceae		0.174373	0.000135184	0.311454
Family	Fam1455	Bacteria	Verrucomicrobiota	Verrucomicrobiae	Chthoniobacterales	Unknown		0.393037	0.000113811	0.196911
Family	Fam1457	Bacteria	Verrucomicrobiota	Verrucomicrobiae	LD1-PB3	midas_f_131		0.260699	0.00022191	0.14157
Family	Fam1458	Bacteria	Verrucomicrobiota	Verrucomicrobiae	Methylacidiphilales	Methylacidiphilaceae		0.408544	0.000164112	0.326898
Family	Fam1459	Bacteria	Verrucomicrobiota	Verrucomicrobiae	Opitutales	Opitutaceae		0.542001	0.00208983	0.924067
Family	Fam1460	Bacteria	Verrucomicrobiota	Verrucomicrobiae	Opitutales	Puniceicoccaceae		0.696261	0.000189478	0.29601
Family	Fam1462	Bacteria	Verrucomicrobiota	Verrucomicrobiae	Pedosphaerales	Pedosphaeraceae		0.723965	0.00524155	0.975547
Family	Fam1464	Bacteria	Verrucomicrobiota	Verrucomicrobiae	Unknown	Unknown		0.0912903	3.99e-05	0.15444
Family	Fam1466	Bacteria	Verrucomicrobiota	Verrucomicrobiae	Verrucomicrobiales	DEV007		0.493612	0.000362563	0.454311
Family	Fam1467	Bacteria	Verrucomicrobiota	Verrucomicrobiae	Verrucomicrobiales	Rubritaleaceae		0.115439	0.000179284	0.32175
Family	Fam1469	Bacteria	Verrucomicrobiota	Verrucomicrobiae	Verrucomicrobiales	Verrucomicrobiaceae		0.629075	0.00313938	0.97426
Family	Fam1477	Bacteria	WPS-2	midas_c_206	midas_o_395	midas_f_547		0.463319	0.000461202	0.801802
Family	Fam1489	Bacteria	midas_p_12349	midas_c_12349	midas_o_12349	midas_f_12349		0.925055	0.000220559	0.118404
Family	Fam1492	Bacteria	midas_p_13758	midas_c_13758	midas_o_13758	midas_f_13758		0.179347	5.94e-05	0.290862
Family	Fam1495	Bacteria	midas_p_25076	midas_c_25076	midas_o_25076	midas_f_25076		0.322218	0.00035335	0.222651
Family	Fam1497	Bacteria	midas_p_28883	midas_c_28883	midas_o_28883	midas_f_28883		0.136893	3.99e-05	0.168597
Family	Fam1498	Bacteria	midas_p_31827	midas_c_31827	midas_o_31827	midas_f_31827		0.156811	8.81e-05	0.158301
Family	Fam1504	Bacteria	midas_p_49974	midas_c_49974	midas_o_49974	midas_f_49974		0.384538	0.000100174	0.240669
Family	Fam1505	Bacteria	midas_p_49974	midas_c_49974	midas_o_49974	midas_f_60854		0.372278	0.000128549	0.375804
Family	Fam1509	Bacteria	midas_p_7082	midas_c_7082	midas_o_7082	midas_f_21678		0.470316	8.65e-05	0.110682
Family	Fam1514	Unassigned	Unknown	Unknown	Unknown	Unknown		0.186278	0.000323128	0.495495
Genus	Gen1	Archaea	Euryarchaeota	Methanobacteria	Methanobacteriales	Methanobacteriaceae	Methanobacterium	0.294875	4.64e-05	0.132561
Genus	Gen2	Archaea	Euryarchaeota	Methanobacteria	Methanobacteriales	Methanobacteriaceae	Methanobrevibacter	0.368863	8.64e-05	0.453024
Genus	Gen12	Archaea	Halobacterota	Methanosarcinia	Methanosarciniales	Methanosaetaceae	Methanothrix	0.215826	5.68e-05	0.240669
Genus	Gen26	Bacteria	Acidobacteriota	Acidobacteriae	Bryobacterales	Bryobacteraceae	Bryobacter	0.318786	0.00131267	0.795367
Genus	Gen30	Bacteria	Acidobacteriota	Acidobacteriae	Paludibaculum	midas_f_675	midas_g_1988	0.429983	0.000402486	0.490347
Genus	Gen36	Bacteria	Acidobacteriota	Acidobacteriae	Paludibaculum	midas_f_675	midas_g_675	0.385473	0.000417105	0.507079
Genus	Gen39	Bacteria	Acidobacteriota	Acidobacteriae	Paludibaculum	midas_f_675	midas_g_982	0.505397	0.000185795	0.332046
Genus	Gen42	Bacteria	Acidobacteriota	Aminicenantia	Aminicenantales	midas_f_1714	midas_g_1714	0.59432	0.000184383	0.311454
Genus	Gen54	Bacteria	Acidobacteriota	Blastocatellia	11_24	midas_f_14138	midas_g_23755	0.383983	0.000204283	0.236808
Genus	Gen58	Bacteria	Acidobacteriota	Blastocatellia	11_24	midas_f_1424	midas_g_1424	0.541475	0.000665059	0.431145
Genus	Gen59	Bacteria	Acidobacteriota	Blastocatellia	11_24	midas_f_1424	midas_g_15395	0.6452	0.00148361	0.544402
Genus	Gen60	Bacteria	Acidobacteriota	Blastocatellia	11_24	midas_f_1424	midas_g_15697	0.485596	0.000322456	0.36036
Genus	Gen61	Bacteria	Acidobacteriota	Blastocatellia	11_24	midas_f_1424	midas_g_24596	0.263903	0.000668498	0.326898
Genus	Gen63	Bacteria	Acidobacteriota	Blastocatellia	11_24	midas_f_1424	midas_g_43488	0.403877	0.000167923	0.122265
Genus	Gen64	Bacteria	Acidobacteriota	Blastocatellia	11_24	midas_f_1424	midas_g_6372	0.0186263	4.26e-05	0.105534
Genus	Gen65	Bacteria	Acidobacteriota	Blastocatellia	11_24	midas_f_56966	midas_g_56966	0.476613	0.000135799	0.267696
Genus	Gen68	Bacteria	Acidobacteriota	Blastocatellia	Blastocatellales	Blastocatellaceae	Blastocatella	0.281714	0.000557819	0.467181
Genus	Gen69	Bacteria	Acidobacteriota	Blastocatellia	Blastocatellales	Blastocatellaceae	JGI_0001001-H03	0.491408	0.00427971	0.80695
Genus	Gen70	Bacteria	Acidobacteriota	Blastocatellia	Blastocatellales	Blastocatellaceae	OLB17	0.434734	0.000557573	0.181467
Genus	Gen71	Bacteria	Acidobacteriota	Blastocatellia	Blastocatellales	Blastocatellaceae	Stenotrophobacter	0.353498	0.00168365	0.499356
Genus	Gen72	Bacteria	Acidobacteriota	Blastocatellia	Blastocatellales	Blastocatellaceae	Unknown	0.347414	0.00126176	0.384813
Genus	Gen78	Bacteria	Acidobacteriota	Blastocatellia	DS-100	midas_f_502	midas_g_502	0.466025	0.00135899	0.567568
Genus	Gen84	Bacteria	Acidobacteriota	Holophagae	Holophagales	Holophagaceae	Geothrix	0.389215	0.00320031	0.522523
Genus	Gen85	Bacteria	Acidobacteriota	Holophagae	Holophagales	Holophagaceae	Holophaga	0.462415	6.23e-05	0.111969
Genus	Gen86	Bacteria	Acidobacteriota	Holophagae	Holophagales	Holophagaceae	Unknown	0.119494	4.75e-05	0.138996
Genus	Gen87	Bacteria	Acidobacteriota	Holophagae	Holophagales	Holophagaceae	midas_g_201	0.257013	0.000244268	0.281853
Genus	Gen96	Bacteria	Acidobacteriota	Holophagae	Subgroup_7	midas_f_973	midas_g_1968	0.255176	4.65e-05	0.10296
Genus	Gen97	Bacteria	Acidobacteriota	Holophagae	Subgroup_7	midas_f_973	midas_g_2710	0.203498	0.000106809	0.259974
Genus	Gen98	Bacteria	Acidobacteriota	Holophagae	Subgroup_7	midas_f_973	midas_g_7934	0.185578	4.98e-05	0.120978
Genus	Gen100	Bacteria	Acidobacteriota	Holophagae	Subgroup_7	midas_f_973	midas_g_973	0.401938	0.000580667	0.37323
Genus	Gen111	Bacteria	Acidobacteriota	Thermoanaerobaculia	Thermoanaerobaculales	Thermoanaerobaculaceae	Subgroup_10	0.553038	0.00160086	0.741313
Genus	Gen119	Bacteria	Acidobacteriota	Vicinamibacteria	Subgroup_17	midas_f_1096	Unknown	0.216067	4.75e-05	0.104247
Genus	Gen120	Bacteria	Acidobacteriota	Vicinamibacteria	Subgroup_17	midas_f_1096	midas_g_1096	0.439546	0.00130518	0.714286
Genus	Gen123	Bacteria	Acidobacteriota	Vicinamibacteria	Subgroup_17	midas_f_1096	midas_g_4670	0.364192	0.000463784	0.359073
Genus	Gen127	Bacteria	Acidobacteriota	Vicinamibacteria	Vicinamibacterales	Vicinamibacteraceae	Luteitalea	0.270163	0.00010472	0.266409
Genus	Gen131	Bacteria	Acidobacteriota	Vicinamibacteria	Vicinamibacterales	Vicinamibacteraceae	midas_g_433	0.344375	0.000772298	0.692407
Genus	Gen134	Bacteria	Acidobacteriota	Vicinamibacteria	Vicinamibacterales	midas_f_352	midas_g_1291	0.404321	0.00106583	0.851995
Genus	Gen135	Bacteria	Acidobacteriota	Vicinamibacteria	Vicinamibacterales	midas_f_352	midas_g_1584	0.191742	4.23e-05	0.100386
Genus	Gen138	Bacteria	Acidobacteriota	Vicinamibacteria	Vicinamibacterales	midas_f_352	midas_g_991	0.118441	0.000101158	0.293436
Genus	Gen145	Bacteria	Actinobacteriota	Acidimicrobiia	IMCC26256	midas_f_2	midas_g_1065	0.00950378	0.000682257	0.277992
Genus	Gen146	Bacteria	Actinobacteriota	Acidimicrobiia	IMCC26256	midas_f_2	midas_g_2044	0.328617	9.55e-05	0.19305
Genus	Gen148	Bacteria	Actinobacteriota	Acidimicrobiia	IMCC26256	midas_f_2	midas_g_290	0.0833132	0.000883776	0.514801
Genus	Gen149	Bacteria	Actinobacteriota	Acidimicrobiia	IMCC26256	midas_f_2	midas_g_3140	0.238112	8.95e-05	0.173745
Genus	Gen150	Bacteria	Actinobacteriota	Acidimicrobiia	IMCC26256	midas_f_2	midas_g_356	0.506592	0.000129596	0.232947
Genus	Gen151	Bacteria	Actinobacteriota	Acidimicrobiia	IMCC26256	midas_f_2	midas_g_366	0.258877	5.68e-05	0.198198
Genus	Gen154	Bacteria	Actinobacteriota	Acidimicrobiia	IMCC26256	midas_f_2	midas_g_653	0.219863	7.63e-05	0.24453
Genus	Gen158	Bacteria	Actinobacteriota	Acidimicrobiia	IMCC26256	midas_f_3344	midas_g_3344	0.58546	0.000102142	0.132561
Genus	Gen161	Bacteria	Actinobacteriota	Acidimicrobiia	IMCC26256	midas_f_3344	midas_g_8294	0.411217	0.000135492	0.272844
Genus	Gen162	Bacteria	Actinobacteriota	Acidimicrobiia	IMCC26256	midas_f_641	midas_g_1268	0.140735	5.47e-05	0.169884
Genus	Gen166	Bacteria	Actinobacteriota	Acidimicrobiia	Microtrichales	Iamiaceae	Iamia	0.556746	0.00116041	0.737452
Genus	Gen167	Bacteria	Actinobacteriota	Acidimicrobiia	Microtrichales	Ilumatobacteraceae	CL500-29_marine_group	0.370456	0.000557941	0.661519
Genus	Gen168	Bacteria	Actinobacteriota	Acidimicrobiia	Microtrichales	Ilumatobacteraceae	Ilumatobacter	0.389936	4.99e-05	0.104247
Genus	Gen180	Bacteria	Actinobacteriota	Acidimicrobiia	Microtrichales	Ilumatobacteraceae	midas_g_6173	0.163918	2.97e-05	0.129987
Genus	Gen182	Bacteria	Actinobacteriota	Acidimicrobiia	Microtrichales	Microtrichaceae	Ca_Microthrix	0.16232	0.00084416	0.275418
Genus	Gen183	Bacteria	Actinobacteriota	Acidimicrobiia	Microtrichales	Microtrichaceae	IMCC26207	0.325042	0.00269617	0.835264
Genus	Gen185	Bacteria	Actinobacteriota	Acidimicrobiia	Microtrichales	Microtrichaceae	Unknown	0.224132	0.000322333	0.414414
Genus	Gen186	Bacteria	Actinobacteriota	Acidimicrobiia	Microtrichales	Microtrichaceae	midas_g_120	0.160222	0.000369811	0.351351
Genus	Gen190	Bacteria	Actinobacteriota	Acidimicrobiia	Microtrichales	Microtrichaceae	midas_g_1877	0.124395	8.17e-05	0.21879
Genus	Gen198	Bacteria	Actinobacteriota	Acidimicrobiia	Microtrichales	Microtrichaceae	midas_g_5461	0.301899	0.000432337	0.292149
Genus	Gen203	Bacteria	Actinobacteriota	Acidimicrobiia	midas_o_2	midas_f_1575	midas_g_1575	0.135714	7.57e-05	0.175032
Genus	Gen205	Bacteria	Actinobacteriota	Acidimicrobiia	midas_o_2	midas_f_1575	midas_g_1897	0.349917	4.03e-05	0.110682
Genus	Gen211	Bacteria	Actinobacteriota	Actinobacteria	Actinomycetales	Actinomycetaceae	Actinomyces	0.227554	5.51e-05	0.195624
Genus	Gen214	Bacteria	Actinobacteriota	Actinobacteria	Actinomycetales	Actinomycetaceae	midas_g_343	0.0188327	0.000720091	0.808237
Genus	Gen216	Bacteria	Actinobacteriota	Actinobacteria	Corynebacteriales	Dietziaceae	Dietzia	0.230581	0.000134203	0.120978
Genus	Gen217	Bacteria	Actinobacteriota	Actinobacteria	Corynebacteriales	Mycobacteriaceae	Mycobacterium	0.382239	0.00159699	0.783784
Genus	Gen218	Bacteria	Actinobacteriota	Actinobacteria	Corynebacteriales	Nocardiaceae	Gordonia	0.142983	0.000902878	0.432432
Genus	Gen227	Bacteria	Actinobacteriota	Actinobacteria	Frankiales	Nakamurellaceae	Nakamurella	0.350703	7.44e-05	0.122265
Genus	Gen228	Bacteria	Actinobacteriota	Actinobacteria	Frankiales	Sporichthyaceae	Longivirga	0.266826	0.000376936	0.351351
Genus	Gen232	Bacteria	Actinobacteriota	Actinobacteria	Kineosporiales	Kineosporiaceae	Kineosporia	0.0750609	9.98e-05	0.146718
Genus	Gen234	Bacteria	Actinobacteriota	Actinobacteria	Kineosporiales	Kineosporiaceae	Unknown	0.230778	0.000112522	0.149292
Genus	Gen239	Bacteria	Actinobacteriota	Actinobacteria	Micrococcales	Bogoriellaceae	Georgenia	0.277778	0.000125482	0.123552
Genus	Gen247	Bacteria	Actinobacteriota	Actinobacteria	Micrococcales	Dermatophilaceae	midas_g_724	0.373621	0.000278357	0.280566
Genus	Gen248	Bacteria	Actinobacteriota	Actinobacteria	Micrococcales	Dermatophilaceae	midas_g_739	0.129647	0.000177136	0.105534
Genus	Gen251	Bacteria	Actinobacteriota	Actinobacteria	Micrococcales	Intrasporangiaceae	Tetrasphaera	0.271376	0.00313532	0.684685
Genus	Gen252	Bacteria	Actinobacteriota	Actinobacteria	Micrococcales	Intrasporangiaceae	Unknown	0.197234	0.000859761	0.299871
Genus	Gen255	Bacteria	Actinobacteriota	Actinobacteria	Micrococcales	Microbacteriaceae	Leucobacter	0.253482	0.000287938	0.27027
Genus	Gen257	Bacteria	Actinobacteriota	Actinobacteria	Micrococcales	Microbacteriaceae	Unknown	0.430798	0.000468698	0.534106
Genus	Gen267	Bacteria	Actinobacteriota	Actinobacteria	Micrococcales	Unknown	Unknown	0.350806	0.000425949	0.647362
Genus	Gen269	Bacteria	Actinobacteriota	Actinobacteria	Propionibacteriales	Nocardioidaceae	Marmoricola	0.593233	0.000366494	0.420849
Genus	Gen270	Bacteria	Actinobacteriota	Actinobacteria	Propionibacteriales	Nocardioidaceae	Nocardioides	0.440515	0.000254093	0.438867
Genus	Gen274	Bacteria	Actinobacteriota	Actinobacteria	Propionibacteriales	Nocardioidaceae	midas_g_2796	0.297206	7.27e-05	0.151866
Genus	Gen280	Bacteria	Actinobacteriota	Actinobacteria	Propionibacteriales	Propionibacteriaceae	midas_g_497	0.220388	0.000196667	0.238095
Genus	Gen283	Bacteria	Actinobacteriota	Actinobacteria	Unknown	Unknown	Unknown	0.619353	0.000161474	0.189189
Genus	Gen285	Bacteria	Actinobacteriota	Actinobacteria	midas_o_5	midas_f_5	midas_g_100	0.155162	0.000516544	0.402831
Genus	Gen287	Bacteria	Actinobacteriota	Actinobacteria	midas_o_5	midas_f_5	midas_g_399	0.431143	0.00158612	0.597169
Genus	Gen289	Bacteria	Actinobacteriota	Actinobacteria	midas_o_5	midas_f_5	midas_g_5528	0.0736252	5.18e-05	0.110682
Genus	Gen290	Bacteria	Actinobacteriota	Actinobacteria	midas_o_5	midas_f_5	midas_g_957	0.519646	0.000344627	0.396396
Genus	Gen307	Bacteria	Actinobacteriota	Thermoleophilia	Gaiellales	Gaiellaceae	Gaiella	0.238489	0.000127139	0.209781
Genus	Gen312	Bacteria	Actinobacteriota	Thermoleophilia	Gaiellales	midas_f_269	midas_g_473	0.411293	0.000123699	0.289575
Genus	Gen317	Bacteria	Actinobacteriota	Thermoleophilia	Gaiellales	midas_f_269	midas_g_7904	0.205338	7e-05	0.223938
Genus	Gen321	Bacteria	Actinobacteriota	Thermoleophilia	Gaiellales	midas_f_3270	midas_g_5098	0.0936835	2.03e-05	0.106821
Genus	Gen326	Bacteria	Actinobacteriota	Thermoleophilia	Gaiellales	midas_f_71066	midas_g_71066	0.187906	2.22e-05	0.159588
Genus	Gen328	Bacteria	Actinobacteriota	Thermoleophilia	Solirubrobacterales	67-14	midas_g_18618	0.157247	7.76e-05	0.153153
Genus	Gen329	Bacteria	Actinobacteriota	Thermoleophilia	Solirubrobacterales	67-14	midas_g_20949	0.245842	0.000900728	0.432432
Genus	Gen330	Bacteria	Actinobacteriota	Thermoleophilia	Solirubrobacterales	67-14	midas_g_52	0.334457	0.000897227	0.687259
Genus	Gen334	Bacteria	Actinobacteriota	Thermoleophilia	Solirubrobacterales	Solirubrobacteraceae	Conexibacter	0.423037	0.00144534	0.631918
Genus	Gen346	Bacteria	Armatimonadota	Armatimonadia	Armatimonadales	Armatimonadaceae	Armatimonas	0.237005	5.02e-05	0.209781
Genus	Gen360	Bacteria	Armatimonadota	Fimbriimonadia	Fimbriimonadales	Fimbriimonadaceae	Unknown	0.207691	4.59e-05	0.127413
Genus	Gen362	Bacteria	Armatimonadota	Fimbriimonadia	Fimbriimonadales	Fimbriimonadaceae	midas_g_11781	0.00554899	0.000314779	0.178893
Genus	Gen363	Bacteria	Armatimonadota	Fimbriimonadia	Fimbriimonadales	Fimbriimonadaceae	midas_g_13009	0.290333	0.00013979	0.241956
Genus	Gen364	Bacteria	Armatimonadota	Fimbriimonadia	Fimbriimonadales	Fimbriimonadaceae	midas_g_13884	0.410356	0.000132849	0.33462
Genus	Gen365	Bacteria	Armatimonadota	Fimbriimonadia	Fimbriimonadales	Fimbriimonadaceae	midas_g_13982	0.466979	8.09e-05	0.21879
Genus	Gen366	Bacteria	Armatimonadota	Fimbriimonadia	Fimbriimonadales	Fimbriimonadaceae	midas_g_14104	0.490654	0.00011854	0.209781
Genus	Gen367	Bacteria	Armatimonadota	Fimbriimonadia	Fimbriimonadales	Fimbriimonadaceae	midas_g_15820	0.140389	3.58e-05	0.162162
Genus	Gen369	Bacteria	Armatimonadota	Fimbriimonadia	Fimbriimonadales	Fimbriimonadaceae	midas_g_16953	0.42207	4.4e-05	0.10296
Genus	Gen370	Bacteria	Armatimonadota	Fimbriimonadia	Fimbriimonadales	Fimbriimonadaceae	midas_g_17142	0.391616	6.95e-05	0.266409
Genus	Gen374	Bacteria	Armatimonadota	Fimbriimonadia	Fimbriimonadales	Fimbriimonadaceae	midas_g_1936	0.320707	0.000439583	0.442728
Genus	Gen379	Bacteria	Armatimonadota	Fimbriimonadia	Fimbriimonadales	Fimbriimonadaceae	midas_g_23693	0.424286	0.000136413	0.292149
Genus	Gen381	Bacteria	Armatimonadota	Fimbriimonadia	Fimbriimonadales	Fimbriimonadaceae	midas_g_2591	0.411735	0.000121059	0.186615
Genus	Gen398	Bacteria	Armatimonadota	Fimbriimonadia	Fimbriimonadales	Fimbriimonadaceae	midas_g_4488	0.300848	0.000250409	0.528958
Genus	Gen404	Bacteria	Armatimonadota	Fimbriimonadia	Fimbriimonadales	Fimbriimonadaceae	midas_g_5022	0.309711	0.000232905	0.330759
Genus	Gen405	Bacteria	Armatimonadota	Fimbriimonadia	Fimbriimonadales	Fimbriimonadaceae	midas_g_5143	0.19317	5.22e-05	0.196911
Genus	Gen416	Bacteria	Armatimonadota	Fimbriimonadia	Fimbriimonadales	Fimbriimonadaceae	midas_g_8690	0.248096	4.7e-05	0.122265
Genus	Gen422	Bacteria	Armatimonadota	Fimbriimonadia	Fimbriimonadales	midas_f_1936	midas_g_5385	0.373644	6.33e-05	0.124839
Genus	Gen442	Bacteria	Bacteroidota	Bacteroidia	Bacteroidales	Bacteroidaceae	Bacteroides	0.02034	0.00074478	0.826255
Genus	Gen448	Bacteria	Bacteroidota	Bacteroidia	Bacteroidales	Bacteroidetes_BD2-2	midas_g_2235	0.38039	4.13e-05	0.104247
Genus	Gen456	Bacteria	Bacteroidota	Bacteroidia	Bacteroidales	Bacteroidetes_BD2-2	midas_g_9711	0.568889	0.00480319	0.65251
Genus	Gen457	Bacteria	Bacteroidota	Bacteroidia	Bacteroidales	Bacteroidetes_vadinHA17	Unknown	0.350874	0.000248507	0.185328
Genus	Gen459	Bacteria	Bacteroidota	Bacteroidia	Bacteroidales	Bacteroidetes_vadinHA17	midas_g_19	0.554163	0.00142974	0.602317
Genus	Gen462	Bacteria	Bacteroidota	Bacteroidia	Bacteroidales	Bacteroidetes_vadinHA17	midas_g_3337	0.434808	0.0010431	0.419562
Genus	Gen465	Bacteria	Bacteroidota	Bacteroidia	Bacteroidales	Bacteroidetes_vadinHA17	midas_g_410	0.228642	0.000278479	0.238095
Genus	Gen469	Bacteria	Bacteroidota	Bacteroidia	Bacteroidales	Bacteroidetes_vadinHA17	midas_g_9238	0.21631	0.000181067	0.120978
Genus	Gen472	Bacteria	Bacteroidota	Bacteroidia	Bacteroidales	Dysgonomonadaceae	Dysgonomonas	0.0201517	2.98e-05	0.194337
Genus	Gen473	Bacteria	Bacteroidota	Bacteroidia	Bacteroidales	Dysgonomonadaceae	Petrimonas	0.234974	5.7e-05	0.101673
Genus	Gen490	Bacteria	Bacteroidota	Bacteroidia	Bacteroidales	M2PB4-65_termite_group	midas_g_2475	0.129685	7.35e-05	0.209781
Genus	Gen502	Bacteria	Bacteroidota	Bacteroidia	Bacteroidales	Marinilabiliaceae	Cytophaga_xylanolytica_group	0.320424	5.14e-05	0.126126
Genus	Gen512	Bacteria	Bacteroidota	Bacteroidia	Bacteroidales	Paludibacteraceae	Paludibacter	0.148802	0.00110163	0.709138
Genus	Gen521	Bacteria	Bacteroidota	Bacteroidia	Bacteroidales	Paludibacteraceae	midas_g_5907	0.278669	9.54e-05	0.279279
Genus	Gen525	Bacteria	Bacteroidota	Bacteroidia	Bacteroidales	Paludibacteraceae	midas_g_8371	0.260341	7.59e-05	0.225225
Genus	Gen533	Bacteria	Bacteroidota	Bacteroidia	Bacteroidales	Prevotellaceae	Prevotella_9	0.191024	0.000130759	0.432432
Genus	Gen544	Bacteria	Bacteroidota	Bacteroidia	Bacteroidales	Prolixibacteraceae	BSV13	0.0856384	0.000152317	0.429858
Genus	Gen549	Bacteria	Bacteroidota	Bacteroidia	Bacteroidales	Prolixibacteraceae	WCHB1-32	0.867248	0.000848091	0.303732
Genus	Gen550	Bacteria	Bacteroidota	Bacteroidia	Bacteroidales	Prolixibacteraceae	midas_g_10471	0.407317	0.000401995	0.285714
Genus	Gen552	Bacteria	Bacteroidota	Bacteroidia	Bacteroidales	Prolixibacteraceae	midas_g_12	0.472917	0.000120813	0.133848
Genus	Gen560	Bacteria	Bacteroidota	Bacteroidia	Bacteroidales	Prolixibacteraceae	midas_g_422	0.248666	0.000253972	0.199485
Genus	Gen565	Bacteria	Bacteroidota	Bacteroidia	Bacteroidales	Rikenellaceae	Alistipes	0.079349	7.14e-05	0.36036
Genus	Gen568	Bacteria	Bacteroidota	Bacteroidia	Bacteroidales	Rikenellaceae	DMER64	0.456668	0.000158095	0.194337
Genus	Gen572	Bacteria	Bacteroidota	Bacteroidia	Bacteroidales	Rikenellaceae	Unknown	0.239019	0.000134386	0.149292
Genus	Gen573	Bacteria	Bacteroidota	Bacteroidia	Bacteroidales	Rikenellaceae	dgA-11_gut_group	0.000293301	5.6e-05	0.137709
Genus	Gen576	Bacteria	Bacteroidota	Bacteroidia	Bacteroidales	Rikenellaceae	midas_g_15299	0.164805	3.91e-05	0.191763
Genus	Gen579	Bacteria	Bacteroidota	Bacteroidia	Bacteroidales	Rikenellaceae	midas_g_6724	0.365092	0.00047318	0.212355
Genus	Gen584	Bacteria	Bacteroidota	Bacteroidia	Bacteroidales	SB-5	midas_g_2383	0.359326	0.000142863	0.191763
Genus	Gen586	Bacteria	Bacteroidota	Bacteroidia	Bacteroidales	SB-5	midas_g_4479	0.555224	0.000120752	0.145431
Genus	Gen595	Bacteria	Bacteroidota	Bacteroidia	Bacteroidales	Tannerellaceae	Macellibacteroides	0.266662	0.00137422	0.953668
Genus	Gen596	Bacteria	Bacteroidota	Bacteroidia	Bacteroidales	Tannerellaceae	Parabacteroides	0.139985	5.44e-05	0.294723
Genus	Gen600	Bacteria	Bacteroidota	Bacteroidia	Bacteroidales	Unknown	Unknown	0.319222	6.92e-05	0.196911
Genus	Gen602	Bacteria	Bacteroidota	Bacteroidia	Bacteroidales	Williamwhitmaniaceae	Williamwhitmania	0.152827	7.41e-05	0.2574
Genus	Gen616	Bacteria	Bacteroidota	Bacteroidia	Bacteroidetes_VC2.1_Bac22	midas_f_13842	midas_g_18180	0.485604	0.000156559	0.106821
Genus	Gen617	Bacteria	Bacteroidota	Bacteroidia	Bacteroidetes_VC2.1_Bac22	midas_f_23768	midas_g_23768	0.376454	7.75e-05	0.113256
Genus	Gen628	Bacteria	Bacteroidota	Bacteroidia	Chitinophagales	37-13	Unknown	0.173997	0.000574218	0.477477
Genus	Gen629	Bacteria	Bacteroidota	Bacteroidia	Chitinophagales	37-13	midas_g_11104	0.092486	5.93e-05	0.168597
Genus	Gen630	Bacteria	Bacteroidota	Bacteroidia	Chitinophagales	37-13	midas_g_11187	0.250572	0.000163746	0.252252
Genus	Gen631	Bacteria	Bacteroidota	Bacteroidia	Chitinophagales	37-13	midas_g_1159	0.580063	0.00149927	0.696268
Genus	Gen634	Bacteria	Bacteroidota	Bacteroidia	Chitinophagales	37-13	midas_g_1223	0.586042	0.000102325	0.187902
Genus	Gen635	Bacteria	Bacteroidota	Bacteroidia	Chitinophagales	37-13	midas_g_12295	0.00948062	0.000861051	0.16731
Genus	Gen638	Bacteria	Bacteroidota	Bacteroidia	Chitinophagales	37-13	midas_g_12953	0.422955	0.000441611	0.254826
Genus	Gen645	Bacteria	Bacteroidota	Bacteroidia	Chitinophagales	37-13	midas_g_1851	0	0.000161964	0.277992
Genus	Gen648	Bacteria	Bacteroidota	Bacteroidia	Chitinophagales	37-13	midas_g_3090	0.389624	0.000285603	0.338481
Genus	Gen651	Bacteria	Bacteroidota	Bacteroidia	Chitinophagales	37-13	midas_g_535	0.000489823	0.0016519	0.514801
Genus	Gen653	Bacteria	Bacteroidota	Bacteroidia	Chitinophagales	37-13	midas_g_543	0.138238	0.000881441	0.594595
Genus	Gen656	Bacteria	Bacteroidota	Bacteroidia	Chitinophagales	37-13	midas_g_88376	0.365659	0.000135001	0.184041
Genus	Gen657	Bacteria	Bacteroidota	Bacteroidia	Chitinophagales	Chitinophagaceae	Aurantisolimonas	0.235548	0.000148022	0.18018
Genus	Gen659	Bacteria	Bacteroidota	Bacteroidia	Chitinophagales	Chitinophagaceae	Edaphobaculum	0.465455	0.000692882	0.513514
Genus	Gen660	Bacteria	Bacteroidota	Bacteroidia	Chitinophagales	Chitinophagaceae	Ferruginibacter	0.569359	0.0141142	0.979408
Genus	Gen661	Bacteria	Bacteroidota	Bacteroidia	Chitinophagales	Chitinophagaceae	Flavihumibacter	0.178515	0.000146363	0.166023
Genus	Gen664	Bacteria	Bacteroidota	Bacteroidia	Chitinophagales	Chitinophagaceae	Lacibacter	0.455808	0.000240767	0.162162
Genus	Gen665	Bacteria	Bacteroidota	Bacteroidia	Chitinophagales	Chitinophagaceae	Niabella	0.128275	0.000499777	0.109395
Genus	Gen670	Bacteria	Bacteroidota	Bacteroidia	Chitinophagales	Chitinophagaceae	Rurimicrobium	0.378945	0.000263124	0.159588
Genus	Gen671	Bacteria	Bacteroidota	Bacteroidia	Chitinophagales	Chitinophagaceae	Sediminibacterium	0.369678	0.00166369	0.276705
Genus	Gen672	Bacteria	Bacteroidota	Bacteroidia	Chitinophagales	Chitinophagaceae	Taibaiella	0.407602	0.000561688	0.222651
Genus	Gen673	Bacteria	Bacteroidota	Bacteroidia	Chitinophagales	Chitinophagaceae	Terrimonas	0.57838	0.0149588	0.962677
Genus	Gen675	Bacteria	Bacteroidota	Bacteroidia	Chitinophagales	Chitinophagaceae	Unknown	0.269774	0.00103659	0.42471
Genus	Gen676	Bacteria	Bacteroidota	Bacteroidia	Chitinophagales	Chitinophagaceae	midas_g_1003	0.35859	0.0010251	0.503218
Genus	Gen677	Bacteria	Bacteroidota	Bacteroidia	Chitinophagales	Chitinophagaceae	midas_g_10530	0.206302	0.000231063	0.109395
Genus	Gen680	Bacteria	Bacteroidota	Bacteroidia	Chitinophagales	Chitinophagaceae	midas_g_1178	0.453704	0.000954717	0.432432
Genus	Gen687	Bacteria	Bacteroidota	Bacteroidia	Chitinophagales	Chitinophagaceae	midas_g_21918	0.737345	0.000159754	0.166023
Genus	Gen688	Bacteria	Bacteroidota	Bacteroidia	Chitinophagales	Chitinophagaceae	midas_g_22430	0.30745	3.88e-05	0.104247
Genus	Gen703	Bacteria	Bacteroidota	Bacteroidia	Chitinophagales	Chitinophagaceae	midas_g_6210	0.294689	0.000443209	0.362934
Genus	Gen705	Bacteria	Bacteroidota	Bacteroidia	Chitinophagales	Chitinophagaceae	midas_g_679	0.346419	0.00214093	0.833977
Genus	Gen709	Bacteria	Bacteroidota	Bacteroidia	Chitinophagales	Chitinophagaceae	midas_g_9628	0.347557	0.00033081	0.142857
Genus	Gen712	Bacteria	Bacteroidota	Bacteroidia	Chitinophagales	Saprospiraceae	Ca_Epiflobacter	0.324154	0.00933472	0.812098
Genus	Gen713	Bacteria	Bacteroidota	Bacteroidia	Chitinophagales	Saprospiraceae	Haliscomenobacter	0.438035	0.00307955	0.796654
Genus	Gen714	Bacteria	Bacteroidota	Bacteroidia	Chitinophagales	Saprospiraceae	Lewinella	0.276729	0.00115611	0.504505
Genus	Gen716	Bacteria	Bacteroidota	Bacteroidia	Chitinophagales	Saprospiraceae	OLB8	0.601809	0.0128798	0.543115
Genus	Gen717	Bacteria	Bacteroidota	Bacteroidia	Chitinophagales	Saprospiraceae	Phaeodactylibacter	0.302876	0.00216887	0.617761
Genus	Gen719	Bacteria	Bacteroidota	Bacteroidia	Chitinophagales	Saprospiraceae	Unknown	0.586118	0.00272258	0.667954
Genus	Gen722	Bacteria	Bacteroidota	Bacteroidia	Chitinophagales	Saprospiraceae	midas_g_1063	0.499758	0.000721994	0.608752
Genus	Gen723	Bacteria	Bacteroidota	Bacteroidia	Chitinophagales	Saprospiraceae	midas_g_111	0.118362	0.00119456	0.290862
Genus	Gen724	Bacteria	Bacteroidota	Bacteroidia	Chitinophagales	Saprospiraceae	midas_g_11400	0.77421	0.000526556	0.15444
Genus	Gen726	Bacteria	Bacteroidota	Bacteroidia	Chitinophagales	Saprospiraceae	midas_g_1226	0.568183	0.00154325	0.725869
Genus	Gen730	Bacteria	Bacteroidota	Bacteroidia	Chitinophagales	Saprospiraceae	midas_g_13158	0.347988	0.000221174	0.149292
Genus	Gen731	Bacteria	Bacteroidota	Bacteroidia	Chitinophagales	Saprospiraceae	midas_g_132	0.429569	0.000181927	0.142857
Genus	Gen733	Bacteria	Bacteroidota	Bacteroidia	Chitinophagales	Saprospiraceae	midas_g_1328	0.135147	0.000589389	0.146718
Genus	Gen734	Bacteria	Bacteroidota	Bacteroidia	Chitinophagales	Saprospiraceae	midas_g_1336	0.609909	0.0025377	0.63964
Genus	Gen737	Bacteria	Bacteroidota	Bacteroidia	Chitinophagales	Saprospiraceae	midas_g_13777	0.286869	7.46e-05	0.11583
Genus	Gen740	Bacteria	Bacteroidota	Bacteroidia	Chitinophagales	Saprospiraceae	midas_g_1409	0.244781	0.00120279	0.629344
Genus	Gen742	Bacteria	Bacteroidota	Bacteroidia	Chitinophagales	Saprospiraceae	midas_g_142	0.57929	0.00221451	0.557272
Genus	Gen750	Bacteria	Bacteroidota	Bacteroidia	Chitinophagales	Saprospiraceae	midas_g_16361	0.317935	0.000117497	0.136422
Genus	Gen752	Bacteria	Bacteroidota	Bacteroidia	Chitinophagales	Saprospiraceae	midas_g_16649	0.383032	8.32e-05	0.129987
Genus	Gen753	Bacteria	Bacteroidota	Bacteroidia	Chitinophagales	Saprospiraceae	midas_g_17	0.573775	0.0107054	0.7426
Genus	Gen756	Bacteria	Bacteroidota	Bacteroidia	Chitinophagales	Saprospiraceae	midas_g_1838	0.3995	0.000760506	0.27027
Genus	Gen757	Bacteria	Bacteroidota	Bacteroidia	Chitinophagales	Saprospiraceae	midas_g_1914	0.249886	0.0017455	0.546976
Genus	Gen759	Bacteria	Bacteroidota	Bacteroidia	Chitinophagales	Saprospiraceae	midas_g_20	0.0337202	0.0030556	0.486486
Genus	Gen760	Bacteria	Bacteroidota	Bacteroidia	Chitinophagales	Saprospiraceae	midas_g_2003	0.574539	0.00427154	0.253539
Genus	Gen762	Bacteria	Bacteroidota	Bacteroidia	Chitinophagales	Saprospiraceae	midas_g_207	0.540228	0.00183198	0.186615
Genus	Gen763	Bacteria	Bacteroidota	Bacteroidia	Chitinophagales	Saprospiraceae	midas_g_20712	0.400479	0.000265888	0.243243
Genus	Gen766	Bacteria	Bacteroidota	Bacteroidia	Chitinophagales	Saprospiraceae	midas_g_2456	0.342746	0.000113811	0.191763
Genus	Gen772	Bacteria	Bacteroidota	Bacteroidia	Chitinophagales	Saprospiraceae	midas_g_27005	0.55662	0.000485282	0.248391
Genus	Gen774	Bacteria	Bacteroidota	Bacteroidia	Chitinophagales	Saprospiraceae	midas_g_27211	0.192135	4.13e-05	0.122265
Genus	Gen775	Bacteria	Bacteroidota	Bacteroidia	Chitinophagales	Saprospiraceae	midas_g_27477	0.417039	7.08e-05	0.120978
Genus	Gen776	Bacteria	Bacteroidota	Bacteroidia	Chitinophagales	Saprospiraceae	midas_g_27875	0.689154	0.00280482	0.176319
Genus	Gen788	Bacteria	Bacteroidota	Bacteroidia	Chitinophagales	Saprospiraceae	midas_g_3144	0.373011	0.000566233	0.256113
Genus	Gen796	Bacteria	Bacteroidota	Bacteroidia	Chitinophagales	Saprospiraceae	midas_g_380	0.377083	0.000969273	0.288288
Genus	Gen797	Bacteria	Bacteroidota	Bacteroidia	Chitinophagales	Saprospiraceae	midas_g_384	0.49874	0.00875325	0.576577
Genus	Gen798	Bacteria	Bacteroidota	Bacteroidia	Chitinophagales	Saprospiraceae	midas_g_3867	0.261368	0.000729919	0.196911
Genus	Gen804	Bacteria	Bacteroidota	Bacteroidia	Chitinophagales	Saprospiraceae	midas_g_424	0.353665	0.00136525	0.649936
Genus	Gen810	Bacteria	Bacteroidota	Bacteroidia	Chitinophagales	Saprospiraceae	midas_g_4865	0.319388	0.000744598	0.455598
Genus	Gen813	Bacteria	Bacteroidota	Bacteroidia	Chitinophagales	Saprospiraceae	midas_g_5170	0.320667	0.000571945	0.43758
Genus	Gen815	Bacteria	Bacteroidota	Bacteroidia	Chitinophagales	Saprospiraceae	midas_g_56	0.179372	0.00164293	0.433719
Genus	Gen817	Bacteria	Bacteroidota	Bacteroidia	Chitinophagales	Saprospiraceae	midas_g_5849	0.0446653	0.000607324	0.344916
Genus	Gen818	Bacteria	Bacteroidota	Bacteroidia	Chitinophagales	Saprospiraceae	midas_g_5956	0.0444443	0.000136106	0.195624
Genus	Gen819	Bacteria	Bacteroidota	Bacteroidia	Chitinophagales	Saprospiraceae	midas_g_6	0.493315	0.00734869	0.531532
Genus	Gen821	Bacteria	Bacteroidota	Bacteroidia	Chitinophagales	Saprospiraceae	midas_g_611	0.326511	0.000364161	0.289575
Genus	Gen825	Bacteria	Bacteroidota	Bacteroidia	Chitinophagales	Saprospiraceae	midas_g_65	0.0983579	0.00839671	0.687259
Genus	Gen827	Bacteria	Bacteroidota	Bacteroidia	Chitinophagales	Saprospiraceae	midas_g_6821	0.266018	5.21e-05	0.118404
Genus	Gen830	Bacteria	Bacteroidota	Bacteroidia	Chitinophagales	Saprospiraceae	midas_g_729	0.475698	0.00216494	0.814672
Genus	Gen834	Bacteria	Bacteroidota	Bacteroidia	Chitinophagales	Saprospiraceae	midas_g_788	0.509782	0.00303017	0.530245
Genus	Gen838	Bacteria	Bacteroidota	Bacteroidia	Chitinophagales	Saprospiraceae	midas_g_8672	0.410117	0.00052238	0.124839
Genus	Gen840	Bacteria	Bacteroidota	Bacteroidia	Chitinophagales	Saprospiraceae	midas_g_894	0.521437	0.000950295	0.431145
Genus	Gen844	Bacteria	Bacteroidota	Bacteroidia	Chitinophagales	Saprospiraceae	midas_g_9296	0.379399	0.000261835	0.18018
Genus	Gen848	Bacteria	Bacteroidota	Bacteroidia	Chitinophagales	midas_f_108	midas_g_10025	0.362086	0.00106067	0.503218
Genus	Gen849	Bacteria	Bacteroidota	Bacteroidia	Chitinophagales	midas_f_108	midas_g_108	0.113295	0.00172481	0.47619
Genus	Gen850	Bacteria	Bacteroidota	Bacteroidia	Chitinophagales	midas_f_108	midas_g_11705	0.514866	0.000268774	0.284427
Genus	Gen851	Bacteria	Bacteroidota	Bacteroidia	Chitinophagales	midas_f_108	midas_g_12346	0.533859	0.000613649	0.431145
Genus	Gen854	Bacteria	Bacteroidota	Bacteroidia	Chitinophagales	midas_f_108	midas_g_28657	0.26668	3.69e-05	0.1287
Genus	Gen855	Bacteria	Bacteroidota	Bacteroidia	Chitinophagales	midas_f_108	midas_g_558	0.42334	0.0162783	0.963964
Genus	Gen857	Bacteria	Bacteroidota	Bacteroidia	Chitinophagales	midas_f_11003	midas_g_11003	0.504407	0.001408	0.522523
Genus	Gen868	Bacteria	Bacteroidota	Bacteroidia	Chitinophagales	midas_f_1427	midas_g_1427	0.0814505	0.000145013	0.178893
Genus	Gen869	Bacteria	Bacteroidota	Bacteroidia	Chitinophagales	midas_f_15945	midas_g_15945	0.220068	4.94e-05	0.189189
Genus	Gen871	Bacteria	Bacteroidota	Bacteroidia	Chitinophagales	midas_f_16288	midas_g_16288	0.104727	0.000120258	0.316602
Genus	Gen876	Bacteria	Bacteroidota	Bacteroidia	Chitinophagales	midas_f_16870	midas_g_16870	0.195172	2.42e-05	0.104247
Genus	Gen877	Bacteria	Bacteroidota	Bacteroidia	Chitinophagales	midas_f_16870	midas_g_17478	0.19171	0.00017351	0.171171
Genus	Gen882	Bacteria	Bacteroidota	Bacteroidia	Chitinophagales	midas_f_18379	midas_g_18379	0.236622	7.71e-05	0.208494
Genus	Gen883	Bacteria	Bacteroidota	Bacteroidia	Chitinophagales	midas_f_18379	midas_g_23903	0.278014	0.000334247	0.39897
Genus	Gen885	Bacteria	Bacteroidota	Bacteroidia	Chitinophagales	midas_f_18379	midas_g_52133	0.295822	3.32e-05	0.10296
Genus	Gen890	Bacteria	Bacteroidota	Bacteroidia	Chitinophagales	midas_f_2092	midas_g_2092	0.533967	0.000504751	0.129987
Genus	Gen897	Bacteria	Bacteroidota	Bacteroidia	Chitinophagales	midas_f_2505	midas_g_14590	0.456332	0.00011246	0.105534
Genus	Gen899	Bacteria	Bacteroidota	Bacteroidia	Chitinophagales	midas_f_2505	midas_g_2505	0.506565	0.000567276	0.490347
Genus	Gen909	Bacteria	Bacteroidota	Bacteroidia	Chitinophagales	midas_f_536	midas_g_14424	0.192134	0.00157334	0.397683
Genus	Gen910	Bacteria	Bacteroidota	Bacteroidia	Chitinophagales	midas_f_536	midas_g_18698	0.178414	0.000265643	0.114543
Genus	Gen911	Bacteria	Bacteroidota	Bacteroidia	Chitinophagales	midas_f_536	midas_g_536	0.460189	0.00215229	0.451737
Genus	Gen916	Bacteria	Bacteroidota	Bacteroidia	Chitinophagales	midas_f_64689	midas_g_64689	0.426506	4.72e-05	0.138996
Genus	Gen917	Bacteria	Bacteroidota	Bacteroidia	Chitinophagales	midas_f_6773	midas_g_6773	0.00147248	7.55e-05	0.109395
Genus	Gen921	Bacteria	Bacteroidota	Bacteroidia	Chitinophagales	midas_f_7794	midas_g_7794	0.16126	0.000479385	0.276705
Genus	Gen923	Bacteria	Bacteroidota	Bacteroidia	Chitinophagales	midas_f_8836	midas_g_8836	0.459633	0.000322149	0.18018
Genus	Gen943	Bacteria	Bacteroidota	Bacteroidia	Cytophagales	Cytophagaceae	Cytophaga	0.362879	0.000398248	0.254826
Genus	Gen945	Bacteria	Bacteroidota	Bacteroidia	Cytophagales	Cytophagaceae	midas_g_30097	0.227149	4.64e-05	0.16731
Genus	Gen946	Bacteria	Bacteroidota	Bacteroidia	Cytophagales	Cytophagaceae	midas_g_5771	0.280081	0.000277187	0.413127
Genus	Gen950	Bacteria	Bacteroidota	Bacteroidia	Cytophagales	Microscillaceae	Hassallia	0.530977	0.00271932	0.505792
Genus	Gen951	Bacteria	Bacteroidota	Bacteroidia	Cytophagales	Microscillaceae	OLB12	0.561522	0.00637131	0.763192
Genus	Gen953	Bacteria	Bacteroidota	Bacteroidia	Cytophagales	Microscillaceae	Unknown	0.560195	0.000913995	0.172458
Genus	Gen963	Bacteria	Bacteroidota	Bacteroidia	Cytophagales	Microscillaceae	midas_g_19012	0.833559	0.0008156	0.221364
Genus	Gen973	Bacteria	Bacteroidota	Bacteroidia	Cytophagales	Microscillaceae	midas_g_4133	0.569359	0.00353468	0.492921
Genus	Gen979	Bacteria	Bacteroidota	Bacteroidia	Cytophagales	Microscillaceae	midas_g_6116	0.221854	0.000416367	0.325611
Genus	Gen987	Bacteria	Bacteroidota	Bacteroidia	Cytophagales	Spirosomaceae	Dyadobacter	0.783936	0.000191324	0.106821
Genus	Gen990	Bacteria	Bacteroidota	Bacteroidia	Cytophagales	Spirosomaceae	Lacihabitans	0.337246	0.00121876	0.583012
Genus	Gen994	Bacteria	Bacteroidota	Bacteroidia	Cytophagales	Spirosomaceae	Runella	0.361628	0.000326508	0.460746
Genus	Gen997	Bacteria	Bacteroidota	Bacteroidia	Cytophagales	Spirosomaceae	midas_g_12636	0.0717438	0.000147224	0.151866
Genus	Gen998	Bacteria	Bacteroidota	Bacteroidia	Cytophagales	Spirosomaceae	midas_g_1498	0.40239	0.000515868	0.284427
Genus	Gen1007	Bacteria	Bacteroidota	Bacteroidia	Cytophagales	Spirosomaceae	midas_g_6909	0.160266	0.000160612	0.281853
Genus	Gen1014	Bacteria	Bacteroidota	Bacteroidia	Flavobacteriales	Crocinitomicaceae	Crocinitomix	0.315579	0.000516236	0.486486
Genus	Gen1015	Bacteria	Bacteroidota	Bacteroidia	Flavobacteriales	Crocinitomicaceae	Fluviicola	0.253408	0.000674454	0.438867
Genus	Gen1025	Bacteria	Bacteroidota	Bacteroidia	Flavobacteriales	Cryomorphaceae	midas_g_41978	0.32996	4.44e-05	0.108108
Genus	Gen1030	Bacteria	Bacteroidota	Bacteroidia	Flavobacteriales	Flavobacteriaceae	Flavobacterium	0.732225	0.00227949	0.764479
Genus	Gen1038	Bacteria	Bacteroidota	Bacteroidia	Flavobacteriales	Flavobacteriaceae	midas_g_20699	0.260635	4.03e-05	0.124839
Genus	Gen1039	Bacteria	Bacteroidota	Bacteroidia	Flavobacteriales	Flavobacteriaceae	midas_g_2661	0.321242	0.000223016	0.195624
Genus	Gen1045	Bacteria	Bacteroidota	Bacteroidia	Flavobacteriales	NS9_marine_group	Unknown	0.357828	0.00181577	0.675676
Genus	Gen1048	Bacteria	Bacteroidota	Bacteroidia	Flavobacteriales	NS9_marine_group	midas_g_16239	0.354186	0.000107976	0.119691
Genus	Gen1052	Bacteria	Bacteroidota	Bacteroidia	Flavobacteriales	NS9_marine_group	midas_g_22107	0.279275	0.00023352	0.217503
Genus	Gen1053	Bacteria	Bacteroidota	Bacteroidia	Flavobacteriales	NS9_marine_group	midas_g_225	0.534341	0.00164471	0.590734
Genus	Gen1055	Bacteria	Bacteroidota	Bacteroidia	Flavobacteriales	NS9_marine_group	midas_g_29327	0.296123	4.71e-05	0.11583
Genus	Gen1056	Bacteria	Bacteroidota	Bacteroidia	Flavobacteriales	NS9_marine_group	midas_g_3186	0.535213	0.00203185	0.679537
Genus	Gen1057	Bacteria	Bacteroidota	Bacteroidia	Flavobacteriales	NS9_marine_group	midas_g_3492	0.203496	0.000223385	0.275418
Genus	Gen1058	Bacteria	Bacteroidota	Bacteroidia	Flavobacteriales	NS9_marine_group	midas_g_385	0.580027	0.000736736	0.220077
Genus	Gen1059	Bacteria	Bacteroidota	Bacteroidia	Flavobacteriales	NS9_marine_group	midas_g_434	0.494051	0.000733173	0.238095
Genus	Gen1061	Bacteria	Bacteroidota	Bacteroidia	Flavobacteriales	NS9_marine_group	midas_g_843	0.355833	0.00201158	0.752896
Genus	Gen1064	Bacteria	Bacteroidota	Bacteroidia	Flavobacteriales	Weeksellaceae	Chryseobacterium	0.745241	0.00126814	0.388674
Genus	Gen1065	Bacteria	Bacteroidota	Bacteroidia	Flavobacteriales	Weeksellaceae	Cloacibacterium	0.206618	0.00397985	0.984556
Genus	Gen1074	Bacteria	Bacteroidota	Bacteroidia	Flavobacteriales	Weeksellaceae	midas_g_6853	0.266263	5.26e-05	0.155727
Genus	Gen1082	Bacteria	Bacteroidota	Bacteroidia	SM1A07	midas_f_3680	midas_g_3680	0.283803	9.47e-05	0.217503
Genus	Gen1084	Bacteria	Bacteroidota	Bacteroidia	SM1A07	midas_f_37935	midas_g_37935	0.142024	6.47e-05	0.202059
Genus	Gen1089	Bacteria	Bacteroidota	Bacteroidia	SM1A07	midas_f_61012	midas_g_61012	0.0317165	4.22e-05	0.146718
Genus	Gen1092	Bacteria	Bacteroidota	Bacteroidia	Sphingobacteriales	AKYH767	midas_g_10122	0.150972	6.48e-05	0.145431
Genus	Gen1093	Bacteria	Bacteroidota	Bacteroidia	Sphingobacteriales	AKYH767	midas_g_1363	0.609664	0.00146616	0.671815
Genus	Gen1094	Bacteria	Bacteroidota	Bacteroidia	Sphingobacteriales	AKYH767	midas_g_14872	0.277941	0.000127262	0.209781
Genus	Gen1096	Bacteria	Bacteroidota	Bacteroidia	Sphingobacteriales	AKYH767	midas_g_1704	0.250933	0.000530302	0.359073
Genus	Gen1099	Bacteria	Bacteroidota	Bacteroidia	Sphingobacteriales	AKYH767	midas_g_2126	0.389782	0.00685709	0.715573
Genus	Gen1100	Bacteria	Bacteroidota	Bacteroidia	Sphingobacteriales	AKYH767	midas_g_2366	0.0466204	0.000164176	0.169884
Genus	Gen1101	Bacteria	Bacteroidota	Bacteroidia	Sphingobacteriales	AKYH767	midas_g_283	0.515427	0.000979101	0.666667
Genus	Gen1102	Bacteria	Bacteroidota	Bacteroidia	Sphingobacteriales	AKYH767	midas_g_300	0.4652	0.0031933	0.694981
Genus	Gen1103	Bacteria	Bacteroidota	Bacteroidia	Sphingobacteriales	AKYH767	midas_g_4498	0.583943	0.000351508	0.133848
Genus	Gen1104	Bacteria	Bacteroidota	Bacteroidia	Sphingobacteriales	AKYH767	midas_g_487	0.275271	0.000446586	0.236808
Genus	Gen1107	Bacteria	Bacteroidota	Bacteroidia	Sphingobacteriales	AKYH767	midas_g_6425	0.235687	0.000819777	0.293436
Genus	Gen1108	Bacteria	Bacteroidota	Bacteroidia	Sphingobacteriales	AKYH767	midas_g_6625	0.0521653	0.000257781	0.14157
Genus	Gen1111	Bacteria	Bacteroidota	Bacteroidia	Sphingobacteriales	AKYH767	midas_g_855	0.465144	0.00032952	0.220077
Genus	Gen1122	Bacteria	Bacteroidota	Bacteroidia	Sphingobacteriales	GWF2-29-10	midas_g_6920	0.170928	3.87e-05	0.151866
Genus	Gen1127	Bacteria	Bacteroidota	Bacteroidia	Sphingobacteriales	KD3-93	midas_g_3846	0.62016	0.000919154	0.712999
Genus	Gen1128	Bacteria	Bacteroidota	Bacteroidia	Sphingobacteriales	Lentimicrobiaceae	Lentimicrobium	0.24152	0.000839183	0.559846
Genus	Gen1129	Bacteria	Bacteroidota	Bacteroidia	Sphingobacteriales	Lentimicrobiaceae	Unknown	0.386625	0.000711676	0.492921
Genus	Gen1130	Bacteria	Bacteroidota	Bacteroidia	Sphingobacteriales	Lentimicrobiaceae	midas_g_1061	0.618734	0.000903063	0.339768
Genus	Gen1144	Bacteria	Bacteroidota	Bacteroidia	Sphingobacteriales	LiUU-11-161	midas_g_1247	0.247939	0.000800183	0.487773
Genus	Gen1145	Bacteria	Bacteroidota	Bacteroidia	Sphingobacteriales	LiUU-11-161	midas_g_22272	0.396394	8.7e-05	0.101673
Genus	Gen1150	Bacteria	Bacteroidota	Bacteroidia	Sphingobacteriales	LiUU-11-161	midas_g_7606	0.44413	0.000263247	0.151866
Genus	Gen1151	Bacteria	Bacteroidota	Bacteroidia	Sphingobacteriales	LiUU-11-161	midas_g_8891	0.455752	0.000347762	0.239382
Genus	Gen1153	Bacteria	Bacteroidota	Bacteroidia	Sphingobacteriales	NS11-12_marine_group	midas_g_10077	0.485963	0.000173082	0.113256
Genus	Gen1154	Bacteria	Bacteroidota	Bacteroidia	Sphingobacteriales	NS11-12_marine_group	midas_g_10909	0.311331	0.000100606	0.105534
Genus	Gen1155	Bacteria	Bacteroidota	Bacteroidia	Sphingobacteriales	NS11-12_marine_group	midas_g_11201	0.358118	0.000527905	0.540541
Genus	Gen1158	Bacteria	Bacteroidota	Bacteroidia	Sphingobacteriales	NS11-12_marine_group	midas_g_15175	0.242628	8e-05	0.177606
Genus	Gen1172	Bacteria	Bacteroidota	Bacteroidia	Sphingobacteriales	NS11-12_marine_group	midas_g_5856	0.299803	7.4e-05	0.113256
Genus	Gen1173	Bacteria	Bacteroidota	Bacteroidia	Sphingobacteriales	NS11-12_marine_group	midas_g_5889	0.335875	0.000212206	0.266409
Genus	Gen1176	Bacteria	Bacteroidota	Bacteroidia	Sphingobacteriales	NS11-12_marine_group	midas_g_7176	0.186275	0.000553457	0.307593
Genus	Gen1177	Bacteria	Bacteroidota	Bacteroidia	Sphingobacteriales	NS11-12_marine_group	midas_g_8083	0.318842	0.000124989	0.196911
Genus	Gen1178	Bacteria	Bacteroidota	Bacteroidia	Sphingobacteriales	NS11-12_marine_group	midas_g_9466	0.345921	4.18e-05	0.111969
Genus	Gen1185	Bacteria	Bacteroidota	Bacteroidia	Sphingobacteriales	ST-12K33	midas_g_3970	0.14842	0.000243037	0.53668
Genus	Gen1188	Bacteria	Bacteroidota	Bacteroidia	Sphingobacteriales	Sphingobacteriaceae	Pedobacter	0.279798	0.00104378	0.592021
Genus	Gen1197	Bacteria	Bacteroidota	Bacteroidia	Sphingobacteriales	Unknown	Unknown	0.355878	0.000361273	0.160875
Genus	Gen1202	Bacteria	Bacteroidota	Bacteroidia	Sphingobacteriales	env.OPS_17	Unknown	0.612965	0.000778809	0.521236
Genus	Gen1203	Bacteria	Bacteroidota	Bacteroidia	Sphingobacteriales	env.OPS_17	midas_g_10587	0.279939	0.000542341	0.337194
Genus	Gen1204	Bacteria	Bacteroidota	Bacteroidia	Sphingobacteriales	env.OPS_17	midas_g_11167	0.362139	0.000222157	0.105534
Genus	Gen1205	Bacteria	Bacteroidota	Bacteroidia	Sphingobacteriales	env.OPS_17	midas_g_12057	0.709653	0.000716098	0.438867
Genus	Gen1207	Bacteria	Bacteroidota	Bacteroidia	Sphingobacteriales	env.OPS_17	midas_g_15066	0.1663	4.55e-05	0.101673
Genus	Gen1208	Bacteria	Bacteroidota	Bacteroidia	Sphingobacteriales	env.OPS_17	midas_g_15351	0.27739	0.000103124	0.155727
Genus	Gen1209	Bacteria	Bacteroidota	Bacteroidia	Sphingobacteriales	env.OPS_17	midas_g_18164	0.0959606	3.22e-05	0.149292
Genus	Gen1213	Bacteria	Bacteroidota	Bacteroidia	Sphingobacteriales	env.OPS_17	midas_g_2243	0.144905	0.000372084	0.384813
Genus	Gen1216	Bacteria	Bacteroidota	Bacteroidia	Sphingobacteriales	env.OPS_17	midas_g_2883	0.353271	0.000358263	0.431145
Genus	Gen1217	Bacteria	Bacteroidota	Bacteroidia	Sphingobacteriales	env.OPS_17	midas_g_3487	0.43853	0.000870694	0.486486
Genus	Gen1219	Bacteria	Bacteroidota	Bacteroidia	Sphingobacteriales	env.OPS_17	midas_g_3813	0.510612	0.00056132	0.429858
Genus	Gen1220	Bacteria	Bacteroidota	Bacteroidia	Sphingobacteriales	env.OPS_17	midas_g_3838	0.646867	0.0036289	0.83269
Genus	Gen1221	Bacteria	Bacteroidota	Bacteroidia	Sphingobacteriales	env.OPS_17	midas_g_41895	0.103308	5.35e-05	0.113256
Genus	Gen1232	Bacteria	Bacteroidota	Bacteroidia	Sphingobacteriales	env.OPS_17	midas_g_56339	0.334276	4.68e-05	0.119691
Genus	Gen1249	Bacteria	Bacteroidota	Bacteroidia	Unknown	Unknown	Unknown	0.418257	0.000939912	0.33462
Genus	Gen1251	Bacteria	Bacteroidota	Ignavibacteria	Ignavibacteriales	Ignavibacteriaceae	Ignavibacterium	0.446375	0.00159803	0.280566
Genus	Gen1253	Bacteria	Bacteroidota	Ignavibacteria	Ignavibacteriales	LD-RB-34	midas_g_1343	0.24819	0.000268161	0.146718
Genus	Gen1256	Bacteria	Bacteroidota	Ignavibacteria	Ignavibacteriales	Melioribacteraceae	IheB3-7	0.42192	0.000242794	0.20592
Genus	Gen1258	Bacteria	Bacteroidota	Ignavibacteria	Ignavibacteriales	PHOS-HE36	midas_g_179	0.672939	0.00408727	0.564994
Genus	Gen1272	Bacteria	Bacteroidota	Ignavibacteria	SJA-28	midas_f_31	midas_g_171	0.326234	0.00100926	0.606178
Genus	Gen1275	Bacteria	Bacteroidota	Ignavibacteria	SJA-28	midas_f_31	midas_g_1955	0.305028	0.000399661	0.3861
Genus	Gen1277	Bacteria	Bacteroidota	Ignavibacteria	SJA-28	midas_f_31	midas_g_31	0.461332	0.00287085	0.67825
Genus	Gen1279	Bacteria	Bacteroidota	Ignavibacteria	SJA-28	midas_f_31	midas_g_4708	0.254579	0.000397633	0.132561
Genus	Gen1284	Bacteria	Bacteroidota	Kapabacteria	Kapabacteriales	midas_f_15976	midas_g_15976	0.515192	0.00019679	0.268983
Genus	Gen1303	Bacteria	Bacteroidota	Kapabacteria	Kapabacteriales	midas_f_3793	midas_g_3793	0.416226	8.83e-05	0.14157
Genus	Gen1308	Bacteria	Bacteroidota	Kapabacteria	Kapabacteriales	midas_f_428	midas_g_2143	0.420624	0.000656275	0.541828
Genus	Gen1311	Bacteria	Bacteroidota	Kapabacteria	Kapabacteriales	midas_f_428	midas_g_428	0.565635	0.000157481	0.119691
Genus	Gen1313	Bacteria	Bacteroidota	Kapabacteria	Kapabacteriales	midas_f_428	midas_g_8571	0.413123	0.000100852	0.126126
Genus	Gen1314	Bacteria	Bacteroidota	Kapabacteria	Kapabacteriales	midas_f_428	midas_g_8841	0.247993	0.000383876	0.241956
Genus	Gen1315	Bacteria	Bacteroidota	Kapabacteria	Kapabacteriales	midas_f_428	midas_g_9818	0.462947	0.000968106	0.404118
Genus	Gen1319	Bacteria	Bacteroidota	Kapabacteria	Kapabacteriales	midas_f_93	midas_g_8867	0.523039	0.000431047	0.307593
Genus	Gen1324	Bacteria	Bacteroidota	Kryptonia	Kryptoniales	BSV26	midas_g_29717	0.347717	5.75e-05	0.123552
Genus	Gen1333	Bacteria	Bacteroidota	Kryptonia	Kryptoniales	BSV26	midas_g_627	0.311117	0.00031533	0.3861
Genus	Gen1345	Bacteria	Bacteroidota	OC31	midas_o_19540	midas_f_19540	midas_g_19540	0.124692	8.68e-05	0.126126
Genus	Gen1346	Bacteria	Bacteroidota	OC31	midas_o_19540	midas_f_19540	midas_g_22410	0.0469641	3.48e-05	0.10296
Genus	Gen1359	Bacteria	Bacteroidota	midas_c_62944	midas_o_62944	midas_f_62944	midas_g_62944	0.335513	3.49e-05	0.101673
Genus	Gen1360	Bacteria	Bdellovibrionota	Bdellovibrionia	Bacteriovoracales	Bacteriovoracaceae	Bacteriovorax	0.272338	0.000164665	0.402831
Genus	Gen1362	Bacteria	Bdellovibrionota	Bdellovibrionia	Bacteriovoracales	Bacteriovoracaceae	Peredibacter	0.495669	0.000213248	0.431145
Genus	Gen1363	Bacteria	Bdellovibrionota	Bdellovibrionia	Bacteriovoracales	Bacteriovoracaceae	Unknown	0.133899	9.03e-05	0.306306
Genus	Gen1364	Bacteria	Bdellovibrionota	Bdellovibrionia	Bacteriovoracales	Bacteriovoracaceae	midas_g_12356	0.298282	3.46e-05	0.108108
Genus	Gen1369	Bacteria	Bdellovibrionota	Bdellovibrionia	Bacteriovoracales	Bacteriovoracaceae	midas_g_29016	0.251509	4.81e-05	0.144144
Genus	Gen1398	Bacteria	Bdellovibrionota	Bdellovibrionia	Bdellovibrionales	Bdellovibrionaceae	Bdellovibrio	0.684146	0.00263591	0.988417
Genus	Gen1399	Bacteria	Bdellovibrionota	Bdellovibrionia	Bdellovibrionales	Bdellovibrionaceae	OM27_clade	0.367159	0.00141058	0.692407
Genus	Gen1400	Bacteria	Bdellovibrionota	Bdellovibrionia	Bdellovibrionales	Bdellovibrionaceae	Unknown	0.251175	0.000323681	0.687259
Genus	Gen1405	Bacteria	Bdellovibrionota	Bdellovibrionia	Bdellovibrionales	Bdellovibrionaceae	midas_g_33317	0.517818	6.08e-05	0.11583
Genus	Gen1406	Bacteria	Bdellovibrionota	Bdellovibrionia	Bdellovibrionales	Bdellovibrionaceae	midas_g_3471	0.342871	7.41e-05	0.119691
Genus	Gen1410	Bacteria	Bdellovibrionota	Bdellovibrionia	Bdellovibrionales	Bdellovibrionaceae	midas_g_45211	0.268599	5.34e-05	0.14157
Genus	Gen1411	Bacteria	Bdellovibrionota	Bdellovibrionia	Bdellovibrionales	Bdellovibrionaceae	midas_g_45780	0.0968615	3.63e-05	0.127413
Genus	Gen1414	Bacteria	Bdellovibrionota	Bdellovibrionia	Bdellovibrionales	Bdellovibrionaceae	midas_g_50128	0.425226	3.94e-05	0.118404
Genus	Gen1417	Bacteria	Bdellovibrionota	Bdellovibrionia	Bdellovibrionales	Bdellovibrionaceae	midas_g_54572	0.347924	9.08e-05	0.275418
Genus	Gen1420	Bacteria	Bdellovibrionota	Bdellovibrionia	Bdellovibrionales	Bdellovibrionaceae	midas_g_58024	0.217478	3.96e-05	0.157014
Genus	Gen1433	Bacteria	Bdellovibrionota	Bdellovibrionia	Bdellovibrionales	Bdellovibrionaceae	midas_g_72275	0.490724	9.98e-05	0.248391
Genus	Gen1444	Bacteria	Bdellovibrionota	Bdellovibrionia	Bdellovibrionales	Bdellovibrionaceae	midas_g_86091	0.157887	6.06e-05	0.199485
Genus	Gen1453	Bacteria	Bdellovibrionota	Oligoflexia	0319-6G20	midas_f_18718	midas_g_33105	0.746776	0.00010601	0.118404
Genus	Gen1461	Bacteria	Bdellovibrionota	Oligoflexia	0319-6G20	midas_f_2390	Unknown	0.653091	5.57e-05	0.120978
Genus	Gen1485	Bacteria	Bdellovibrionota	Oligoflexia	0319-6G20	midas_f_2390	midas_g_5962	0.245049	9.57e-05	0.261261
Genus	Gen1491	Bacteria	Bdellovibrionota	Oligoflexia	0319-6G20	midas_f_2390	midas_g_6890	0.248932	4.69e-05	0.162162
Genus	Gen1499	Bacteria	Bdellovibrionota	Oligoflexia	0319-6G20	midas_f_24725	Unknown	0.274829	3.95e-05	0.120978
Genus	Gen1501	Bacteria	Bdellovibrionota	Oligoflexia	0319-6G20	midas_f_24725	midas_g_27453	0.340757	3.57e-05	0.104247
Genus	Gen1511	Bacteria	Bdellovibrionota	Oligoflexia	0319-6G20	midas_f_2887	midas_g_2887	0.306198	4.47e-05	0.200772
Genus	Gen1514	Bacteria	Bdellovibrionota	Oligoflexia	0319-6G20	midas_f_2887	midas_g_5221	0.0987924	2.7e-05	0.124839
Genus	Gen1515	Bacteria	Bdellovibrionota	Oligoflexia	0319-6G20	midas_f_2887	midas_g_6486	0.15556	3.2e-05	0.124839
Genus	Gen1517	Bacteria	Bdellovibrionota	Oligoflexia	0319-6G20	midas_f_3092	Unknown	0.294793	0.000119338	0.315315
Genus	Gen1519	Bacteria	Bdellovibrionota	Oligoflexia	0319-6G20	midas_f_3092	midas_g_13131	0.347764	0.000135551	0.348777
Genus	Gen1528	Bacteria	Bdellovibrionota	Oligoflexia	0319-6G20	midas_f_3092	midas_g_23529	0.362051	5.24e-05	0.131274
Genus	Gen1534	Bacteria	Bdellovibrionota	Oligoflexia	0319-6G20	midas_f_3092	midas_g_26909	0.14002	2.82e-05	0.142857
Genus	Gen1539	Bacteria	Bdellovibrionota	Oligoflexia	0319-6G20	midas_f_3092	midas_g_3092	0.243703	2.6e-05	0.106821
Genus	Gen1563	Bacteria	Bdellovibrionota	Oligoflexia	0319-6G20	midas_f_3092	midas_g_4458	0.160755	6.68e-05	0.235521
Genus	Gen1584	Bacteria	Bdellovibrionota	Oligoflexia	0319-6G20	midas_f_3092	midas_g_6611	0.243522	8e-05	0.18018
Genus	Gen1611	Bacteria	Bdellovibrionota	Oligoflexia	0319-6G20	midas_f_3092	midas_g_8928	0.167263	4.93e-05	0.181467
Genus	Gen1618	Bacteria	Bdellovibrionota	Oligoflexia	0319-6G20	midas_f_4611	Unknown	0.302433	7.88e-05	0.254826
Genus	Gen1622	Bacteria	Bdellovibrionota	Oligoflexia	0319-6G20	midas_f_4611	midas_g_22056	0.352793	8.3e-05	0.212355
Genus	Gen1626	Bacteria	Bdellovibrionota	Oligoflexia	0319-6G20	midas_f_4611	midas_g_26799	0.254419	3.02e-05	0.118404
Genus	Gen1660	Bacteria	Bdellovibrionota	Oligoflexia	0319-6G20	midas_f_9443	midas_g_21460	0.77206	3.23e-05	0.101673
Genus	Gen1667	Bacteria	Bdellovibrionota	Oligoflexia	0319-6G20	midas_f_9443	midas_g_9443	0.199077	0.000128488	0.438867
Genus	Gen1671	Bacteria	Bdellovibrionota	Oligoflexia	053A03-B-DI-P58	midas_f_27421	midas_g_32309	0.233152	4.59e-05	0.118404
Genus	Gen1674	Bacteria	Bdellovibrionota	Oligoflexia	Oligoflexales	Oligoflexaceae	Unknown	0.271717	3.94e-05	0.177606
Genus	Gen1676	Bacteria	Bdellovibrionota	Oligoflexia	Oligoflexales	Oligoflexaceae	midas_g_16083	0.222833	3.29e-05	0.176319
Genus	Gen1702	Bacteria	Bdellovibrionota	Oligoflexia	Oligoflexales	Oligoflexaceae	midas_g_58185	0.312253	2.97e-05	0.137709
Genus	Gen1725	Bacteria	Bdellovibrionota	Oligoflexia	Silvanigrellales	Silvanigrellaceae	Silvanigrella	0.375801	0.000188559	0.207207
Genus	Gen1726	Bacteria	Bdellovibrionota	Oligoflexia	Silvanigrellales	Silvanigrellaceae	Unknown	0.265409	3.97e-05	0.155727
Genus	Gen1741	Bacteria	Caldisericota	Caldisericia	Caldisericales	Caldisericaceae	Caldisericum	0.397323	3.4e-05	0.104247
Genus	Gen1754	Bacteria	Calditrichota	Calditrichia	Calditrichales	Calditrichaceae	JdFR-76	0.52741	0.000890225	0.195624
Genus	Gen1762	Bacteria	Campylobacterota	Campylobacteria	Campylobacterales	Arcobacteraceae	Arcobacter	0.0583686	0.00470682	0.924067
Genus	Gen1763	Bacteria	Campylobacterota	Campylobacteria	Campylobacterales	Arcobacteraceae	Pseudarcobacter	0.828176	0.00170902	0.467181
Genus	Gen1764	Bacteria	Campylobacterota	Campylobacteria	Campylobacterales	Arcobacteraceae	Unknown	0.317433	0.000998817	0.509653
Genus	Gen1765	Bacteria	Campylobacterota	Campylobacteria	Campylobacterales	Arcobacteraceae	midas_g_12515	0.226047	0.000228975	0.268983
Genus	Gen1772	Bacteria	Campylobacterota	Campylobacteria	Campylobacterales	Sulfurimonadaceae	Sulfuricurvum	0.0837701	2.51e-05	0.129987
Genus	Gen1773	Bacteria	Campylobacterota	Campylobacteria	Campylobacterales	Sulfurimonadaceae	Sulfurimonas	0.00527835	3.06e-05	0.114543
Genus	Gen1774	Bacteria	Campylobacterota	Campylobacteria	Campylobacterales	Sulfurospirillaceae	Sulfurospirillum	0.141377	0.000302614	0.606178
Genus	Gen1777	Bacteria	Campylobacterota	Campylobacteria	Campylobacterales	midas_f_12486	midas_g_12486	0.27324	0.000124434	0.377091
Genus	Gen1780	Bacteria	Chloroflexi	Anaerolineae	1_20	midas_f_105	midas_g_550	0.587872	0.00136721	0.746461
Genus	Gen1781	Bacteria	Chloroflexi	Anaerolineae	Anaerolineales	Anaerolineaceae	Anaerolinea	0.276464	0.000710385	0.427284
Genus	Gen1785	Bacteria	Chloroflexi	Anaerolineae	Anaerolineales	Anaerolineaceae	Ca_Villigracilis	0.629387	0.00205174	0.758044
Genus	Gen1787	Bacteria	Chloroflexi	Anaerolineae	Anaerolineales	Anaerolineaceae	Leptolinea	0.401185	0.000764866	0.3861
Genus	Gen1789	Bacteria	Chloroflexi	Anaerolineae	Anaerolineales	Anaerolineaceae	Longilinea	0.497342	0.000624091	0.401544
Genus	Gen1793	Bacteria	Chloroflexi	Anaerolineae	Anaerolineales	Anaerolineaceae	UTCFX1	0.549998	0.000749082	0.298584
Genus	Gen1794	Bacteria	Chloroflexi	Anaerolineae	Anaerolineales	Anaerolineaceae	Unknown	0.342303	0.000546394	0.353925
Genus	Gen1800	Bacteria	Chloroflexi	Anaerolineae	Anaerolineales	Anaerolineaceae	midas_g_11967	0.42107	0.000188191	0.166023
Genus	Gen1807	Bacteria	Chloroflexi	Anaerolineae	Anaerolineales	Anaerolineaceae	midas_g_156	0.0383349	0.000142372	0.164736
Genus	Gen1810	Bacteria	Chloroflexi	Anaerolineae	Anaerolineales	Anaerolineaceae	midas_g_17398	0.173916	0.000185366	0.241956
Genus	Gen1817	Bacteria	Chloroflexi	Anaerolineae	Anaerolineales	Anaerolineaceae	midas_g_24753	0.367752	7.61e-05	0.129987
Genus	Gen1820	Bacteria	Chloroflexi	Anaerolineae	Anaerolineales	Anaerolineaceae	midas_g_2702	0.547042	0.000181435	0.230373
Genus	Gen1839	Bacteria	Chloroflexi	Anaerolineae	Anaerolineales	Anaerolineaceae	midas_g_467	0.569002	0.000409366	0.317889
Genus	Gen1847	Bacteria	Chloroflexi	Anaerolineae	Anaerolineales	Anaerolineaceae	midas_g_5914	0.414384	0.000241134	0.37323
Genus	Gen1857	Bacteria	Chloroflexi	Anaerolineae	Anaerolineales	Anaerolineaceae	midas_g_7694	0.506712	0.000344874	0.289575
Genus	Gen1862	Bacteria	Chloroflexi	Anaerolineae	Anaerolineales	Anaerolineaceae	midas_g_8346	0.314853	0.000156004	0.46332
Genus	Gen1865	Bacteria	Chloroflexi	Anaerolineae	Anaerolineales	Anaerolineaceae	midas_g_8702	0.0832644	0.000224859	0.314028
Genus	Gen1867	Bacteria	Chloroflexi	Anaerolineae	Anaerolineales	Anaerolineaceae	midas_g_9648	0.346227	0.000543508	0.114543
Genus	Gen1871	Bacteria	Chloroflexi	Anaerolineae	Ardenticatenales	Ardenticatenaceae	midas_g_3996	0.391721	5.91e-05	0.129987
Genus	Gen1873	Bacteria	Chloroflexi	Anaerolineae	Ardenticatenales	Ca_Promineofilaceae	Ca_Promineofilum	0.397358	0.000927507	0.51094
Genus	Gen1880	Bacteria	Chloroflexi	Anaerolineae	Ardenticatenales	Ca_Promineofilaceae	midas_g_1951	0.0933151	9.81e-05	0.241956
Genus	Gen1886	Bacteria	Chloroflexi	Anaerolineae	Ardenticatenales	Ca_Promineofilaceae	midas_g_461	0.101204	0.000489458	0.301158
Genus	Gen1899	Bacteria	Chloroflexi	Anaerolineae	Ardenticatenales	midas_f_4787	midas_g_11260	0.112101	7.68e-05	0.175032
Genus	Gen1900	Bacteria	Chloroflexi	Anaerolineae	Ardenticatenales	midas_f_4787	midas_g_13751	0.157199	4.78e-05	0.106821
Genus	Gen1909	Bacteria	Chloroflexi	Anaerolineae	C10-SB1A	Amarolineaceae	Ca_Amarolinea	0.388327	0.00104451	0.284427
Genus	Gen1910	Bacteria	Chloroflexi	Anaerolineae	C10-SB1A	Amarolineaceae	Ca_Sarcinithrix	0.559774	0.000324728	0.350064
Genus	Gen1911	Bacteria	Chloroflexi	Anaerolineae	C10-SB1A	Amarolineaceae	midas_g_2527	0.243254	0.00016178	0.124839
Genus	Gen1912	Bacteria	Chloroflexi	Anaerolineae	C10-SB1A	Amarolineaceae	midas_g_667	0.505316	0.000353043	0.182754
Genus	Gen1914	Bacteria	Chloroflexi	Anaerolineae	Caldilineales	Caldilineaceae	Unknown	0.395954	0.000292176	0.177606
Genus	Gen1915	Bacteria	Chloroflexi	Anaerolineae	Caldilineales	Caldilineaceae	midas_g_105	0.283406	0.000124806	0.109395
Genus	Gen1917	Bacteria	Chloroflexi	Anaerolineae	Caldilineales	Caldilineaceae	midas_g_1083	0.115754	9.21e-05	0.18018
Genus	Gen1924	Bacteria	Chloroflexi	Anaerolineae	Caldilineales	Caldilineaceae	midas_g_1400	0.381588	9.77e-05	0.225225
Genus	Gen1925	Bacteria	Chloroflexi	Anaerolineae	Caldilineales	Caldilineaceae	midas_g_1422	0.0884147	0.00014231	0.168597
Genus	Gen1926	Bacteria	Chloroflexi	Anaerolineae	Caldilineales	Caldilineaceae	midas_g_1668	0.18373	0.000443761	0.522523
Genus	Gen1927	Bacteria	Chloroflexi	Anaerolineae	Caldilineales	Caldilineaceae	midas_g_169	0.301783	8.85e-05	0.16731
Genus	Gen1932	Bacteria	Chloroflexi	Anaerolineae	Caldilineales	Caldilineaceae	midas_g_1965	0.440478	0.00101988	0.359073
Genus	Gen1934	Bacteria	Chloroflexi	Anaerolineae	Caldilineales	Caldilineaceae	midas_g_2138	0.283392	5.55e-05	0.168597
Genus	Gen1935	Bacteria	Chloroflexi	Anaerolineae	Caldilineales	Caldilineaceae	midas_g_2265	0.271968	0.000108222	0.176319
Genus	Gen1938	Bacteria	Chloroflexi	Anaerolineae	Caldilineales	Caldilineaceae	midas_g_2621	0.318334	0.00012456	0.243243
Genus	Gen1939	Bacteria	Chloroflexi	Anaerolineae	Caldilineales	Caldilineaceae	midas_g_26459	0.492111	0.000228482	0.359073
Genus	Gen1942	Bacteria	Chloroflexi	Anaerolineae	Caldilineales	Caldilineaceae	midas_g_3297	0.446019	4.53e-05	0.114543
Genus	Gen1951	Bacteria	Chloroflexi	Anaerolineae	Caldilineales	Caldilineaceae	midas_g_5463	0.219781	0.000671508	0.46332
Genus	Gen1955	Bacteria	Chloroflexi	Anaerolineae	Caldilineales	Caldilineaceae	midas_g_635	0.404068	9.23e-05	0.135135
Genus	Gen1958	Bacteria	Chloroflexi	Anaerolineae	Caldilineales	Caldilineaceae	midas_g_8033	0.438504	7.3e-05	0.222651
Genus	Gen1959	Bacteria	Chloroflexi	Anaerolineae	Caldilineales	Caldilineaceae	midas_g_8379	0.536378	3.84e-05	0.109395
Genus	Gen1966	Bacteria	Chloroflexi	Anaerolineae	RBG-13-54-9	midas_f_3181	midas_g_3181	0.18979	0.000311399	0.410553
Genus	Gen1970	Bacteria	Chloroflexi	Anaerolineae	RBG-13-54-9	midas_f_72	midas_g_15295	0.354411	5.51e-05	0.2574
Genus	Gen1971	Bacteria	Chloroflexi	Anaerolineae	RBG-13-54-9	midas_f_72	midas_g_1929	0.328904	0.000158463	0.226512
Genus	Gen1972	Bacteria	Chloroflexi	Anaerolineae	RBG-13-54-9	midas_f_72	midas_g_27365	0.238195	0.000142677	0.262548
Genus	Gen1977	Bacteria	Chloroflexi	Anaerolineae	RBG-13-54-9	midas_f_72	midas_g_4300	0.183913	5.88e-05	0.204633
Genus	Gen1981	Bacteria	Chloroflexi	Anaerolineae	RBG-13-54-9	midas_f_72	midas_g_72	0.17531	0.00120752	0.500644
Genus	Gen1983	Bacteria	Chloroflexi	Anaerolineae	RBG-13-54-9	midas_f_72	midas_g_832	0.236097	4.24e-05	0.127413
Genus	Gen1995	Bacteria	Chloroflexi	Anaerolineae	RBG-13-54-9	midas_f_8354	midas_g_8354	0.195326	5e-05	0.155727
Genus	Gen1997	Bacteria	Chloroflexi	Anaerolineae	SBR1031	A4b	OLB13	0.582509	0.000588037	0.311454
Genus	Gen2003	Bacteria	Chloroflexi	Anaerolineae	SBR1031	A4b	midas_g_16643	0.539314	0.00022406	0.315315
Genus	Gen2004	Bacteria	Chloroflexi	Anaerolineae	SBR1031	A4b	midas_g_22263	0.338605	6.45e-05	0.191763
Genus	Gen2005	Bacteria	Chloroflexi	Anaerolineae	SBR1031	A4b	midas_g_23911	0.546645	0.000312566	0.328185
Genus	Gen2009	Bacteria	Chloroflexi	Anaerolineae	SBR1031	A4b	midas_g_26123	0.271145	0.00016043	0.177606
Genus	Gen2010	Bacteria	Chloroflexi	Anaerolineae	SBR1031	A4b	midas_g_27545	0.324146	3.94e-05	0.105534
Genus	Gen2012	Bacteria	Chloroflexi	Anaerolineae	SBR1031	A4b	midas_g_2842	0.399111	0.00115808	0.723295
Genus	Gen2016	Bacteria	Chloroflexi	Anaerolineae	SBR1031	A4b	midas_g_3136	0.54186	0.000419746	0.294723
Genus	Gen2018	Bacteria	Chloroflexi	Anaerolineae	SBR1031	A4b	midas_g_33964	0.477484	6.42e-05	0.135135
Genus	Gen2019	Bacteria	Chloroflexi	Anaerolineae	SBR1031	A4b	midas_g_33993	0.357725	7.11e-05	0.157014
Genus	Gen2024	Bacteria	Chloroflexi	Anaerolineae	SBR1031	A4b	midas_g_3726	0.08826	2.96e-05	0.105534
Genus	Gen2029	Bacteria	Chloroflexi	Anaerolineae	SBR1031	A4b	midas_g_43262	0.140552	2.54e-05	0.117117
Genus	Gen2037	Bacteria	Chloroflexi	Anaerolineae	SBR1031	A4b	midas_g_4871	0.513027	0.00172978	0.765766
Genus	Gen2056	Bacteria	Chloroflexi	Anaerolineae	SBR1031	A4b	midas_g_8532	0.384924	7.63e-05	0.126126
Genus	Gen2059	Bacteria	Chloroflexi	Anaerolineae	SBR1031	A4b	midas_g_8849	0.305577	0.000162026	0.202059
Genus	Gen2063	Bacteria	Chloroflexi	Anaerolineae	SBR1031	midas_f_119	midas_g_119	0.246671	0.000509972	0.495495
Genus	Gen2064	Bacteria	Chloroflexi	Anaerolineae	SBR1031	midas_f_119	midas_g_1676	0.452232	0.000184382	0.204633
Genus	Gen2069	Bacteria	Chloroflexi	Anaerolineae	SBR1031	midas_f_12777	midas_g_16660	0.381923	0.000146976	0.392535
Genus	Gen2070	Bacteria	Chloroflexi	Anaerolineae	SBR1031	midas_f_12777	midas_g_21647	0.369553	6.18e-05	0.225225
Genus	Gen2072	Bacteria	Chloroflexi	Anaerolineae	SBR1031	midas_f_12777	midas_g_31066	0.265551	4.13e-05	0.135135
Genus	Gen2084	Bacteria	Chloroflexi	Anaerolineae	SBR1031	midas_f_18027	midas_g_18027	0.460611	0.000222894	0.200772
Genus	Gen2086	Bacteria	Chloroflexi	Anaerolineae	SBR1031	midas_f_18027	midas_g_35164	0.203852	3.25e-05	0.171171
Genus	Gen2094	Bacteria	Chloroflexi	Anaerolineae	SBR1031	midas_f_184	midas_g_38143	0.195469	5.78e-05	0.155727
Genus	Gen2095	Bacteria	Chloroflexi	Anaerolineae	SBR1031	midas_f_21758	midas_g_21758	0.396399	0.000126525	0.203346
Genus	Gen2106	Bacteria	Chloroflexi	Anaerolineae	SBR1031	midas_f_59825	midas_g_59825	0.175607	2.57e-05	0.10296
Genus	Gen2117	Bacteria	Chloroflexi	Anaerolineae	SJA-15	midas_f_8814	midas_g_10795	0.167549	0.000273565	0.158301
Genus	Gen2138	Bacteria	Chloroflexi	Chloroflexia	Chloroflexales	Herpetosiphonaceae	Herpetosiphon	0.141502	5.23e-05	0.137709
Genus	Gen2141	Bacteria	Chloroflexi	Chloroflexia	Chloroflexales	Roseiflexaceae	Kouleothrix	0.154775	0.00093242	0.459459
Genus	Gen2153	Bacteria	Chloroflexi	Chloroflexia	Chloroflexales	Roseiflexaceae	midas_g_7080	0.23545	4.7e-05	0.129987
Genus	Gen2154	Bacteria	Chloroflexi	Chloroflexia	Chloroflexales	Roseiflexaceae	midas_g_80044	0.375241	4.43e-05	0.151866
Genus	Gen2158	Bacteria	Chloroflexi	Chloroflexia	Chloroflexales	midas_f_5188	midas_g_60023	0.222249	7.34e-05	0.249678
Genus	Gen2166	Bacteria	Chloroflexi	Chloroflexia	Thermomicrobiales	JG30-KF-CM45	midas_g_3626	0.212644	3.35e-05	0.119691
Genus	Gen2167	Bacteria	Chloroflexi	Chloroflexia	Thermomicrobiales	JG30-KF-CM45	midas_g_4042	0.287892	0.000164112	0.447876
Genus	Gen2169	Bacteria	Chloroflexi	Chloroflexia	Thermomicrobiales	JG30-KF-CM45	midas_g_6223	0.0561399	2.71e-05	0.101673
Genus	Gen2172	Bacteria	Chloroflexi	Chloroflexia	Thermomicrobiales	JG30-KF-CM45	midas_g_859	0.156066	6.2e-05	0.131274
Genus	Gen2177	Bacteria	Chloroflexi	Dehalococcoidia	S085	midas_f_21064	midas_g_21064	0.325518	3.88e-05	0.171171
Genus	Gen2182	Bacteria	Chloroflexi	JG30-KF-CM66	midas_o_5940	midas_f_5940	midas_g_5940	0.0718574	2.03e-05	0.164736
Genus	Gen2185	Bacteria	Chloroflexi	KD4-96	midas_o_3277	midas_f_3277	midas_g_3277	0.403343	0.000428035	0.507079
Genus	Gen2186	Bacteria	Chloroflexi	KD4-96	midas_o_3277	midas_f_3277	midas_g_3604	0.479705	0.000152199	0.148005
Genus	Gen2194	Bacteria	Chloroflexi	OLB14	midas_o_731	midas_f_5647	midas_g_22980	0.377111	7.12e-05	0.238095
Genus	Gen2196	Bacteria	Chloroflexi	OLB14	midas_o_731	midas_f_5647	midas_g_5647	0.294835	2.59e-05	0.105534
Genus	Gen2200	Bacteria	Chloroflexi	OLB14	midas_o_731	midas_f_5900	midas_g_5900	0.345808	0.000125295	0.356499
Genus	Gen2202	Bacteria	Chloroflexi	OLB14	midas_o_731	midas_f_731	midas_g_1412	0.645634	0.00117706	0.624196
Genus	Gen2206	Bacteria	Chloroflexi	OLB14	midas_o_731	midas_f_731	midas_g_731	0.652791	0.00236579	0.743887
Genus	Gen2209	Bacteria	Cloacimonadota	Cloacimonadia	Cloacimonadales	Cloacimonadaceae	Ca_Cloacimonas	0.169556	0.000146671	0.126126
Genus	Gen2241	Bacteria	Cyanobacteria	Cyanobacteriia	Chloroplast	Virgulinella_fragilis	midas_g_5955	0	0.000470232	0.272844
Genus	Gen2275	Bacteria	Cyanobacteria	Sericytochromatia	midas_o_1421	midas_f_1421	midas_g_1421	0.293556	6.04e-05	0.118404
Genus	Gen2278	Bacteria	Cyanobacteria	Sericytochromatia	midas_o_1421	midas_f_1421	midas_g_4777	0.327091	3.06e-05	0.110682
Genus	Gen2282	Bacteria	Cyanobacteria	Sericytochromatia	midas_o_1421	midas_f_1572	midas_g_1572	0.206739	0.000123759	0.344916
Genus	Gen2285	Bacteria	Cyanobacteria	Sericytochromatia	midas_o_1421	midas_f_1572	midas_g_2725	0.193167	9.5e-05	0.247104
Genus	Gen2288	Bacteria	Cyanobacteria	Sericytochromatia	midas_o_1421	midas_f_1572	midas_g_3831	0.325414	2.56e-05	0.10296
Genus	Gen2299	Bacteria	Cyanobacteria	Vampirivibrionia	Obscuribacterales	Obscuribacteraceae	Ca_Obscuribacter	0.537399	0.000948943	0.629344
Genus	Gen2302	Bacteria	Cyanobacteria	Vampirivibrionia	Obscuribacterales	Obscuribacteraceae	midas_g_12063	0.639552	0.000199062	0.299871
Genus	Gen2303	Bacteria	Cyanobacteria	Vampirivibrionia	Obscuribacterales	Obscuribacteraceae	midas_g_14443	0.442124	6.76e-05	0.14157
Genus	Gen2304	Bacteria	Cyanobacteria	Vampirivibrionia	Obscuribacterales	Obscuribacteraceae	midas_g_14871	0.427531	0.000189788	0.285714
Genus	Gen2306	Bacteria	Cyanobacteria	Vampirivibrionia	Obscuribacterales	Obscuribacteraceae	midas_g_22520	0.335196	7.78e-05	0.1287
Genus	Gen2356	Bacteria	Dependentiae	Babeliae	Babeliales	Babeliaceae	midas_g_6616	0.0957409	3.72e-05	0.172458
Genus	Gen2360	Bacteria	Dependentiae	Babeliae	Babeliales	UBA12409	midas_g_40807	0.226367	6.84e-05	0.172458
Genus	Gen2366	Bacteria	Dependentiae	Babeliae	Babeliales	Unknown	Unknown	0.306219	0.000182415	0.355212
Genus	Gen2367	Bacteria	Dependentiae	Babeliae	Babeliales	Vermiphilaceae	Unknown	0.317287	7.16e-05	0.202059
Genus	Gen2408	Bacteria	Dependentiae	Babeliae	Babeliales	midas_f_20146	midas_g_23223	0.706522	0.000146426	0.11583
Genus	Gen2415	Bacteria	Dependentiae	Babeliae	Babeliales	midas_f_41730	midas_g_57380	0.558522	0.000247767	0.351351
Genus	Gen2427	Bacteria	Dependentiae	Babeliae	Babeliales	midas_f_55862	midas_g_71205	0.0754101	6.27e-05	0.182754
Genus	Gen2432	Bacteria	Dependentiae	Babeliae	Babeliales	midas_f_59940	midas_g_63920	0.146618	3.97e-05	0.138996
Genus	Gen2443	Bacteria	Dependentiae	Babeliae	Babeliales	midas_f_8627	midas_g_8627	0.0109294	2.36e-05	0.137709
Genus	Gen2450	Bacteria	Desulfobacterota	Desulfobacteria	Desulfobacterales	Desulfobacteraceae	Desulfobacter	0.0629753	8.47e-05	0.181467
Genus	Gen2454	Bacteria	Desulfobacterota	Desulfobacteria	Desulfobacterales	Desulforegulaceae	Desulforegula	0.141776	2.96e-05	0.123552
Genus	Gen2464	Bacteria	Desulfobacterota	Desulfobulbia	Desulfobulbales	Desulfobulbaceae	Desulfobulbus	0.254545	0.000485035	0.598456
Genus	Gen2471	Bacteria	Desulfobacterota	Desulfobulbia	Desulfobulbales	Desulfocapsaceae	midas_g_17497	0.266338	4.85e-05	0.101673
Genus	Gen2476	Bacteria	Desulfobacterota	Desulfovibrionia	Desulfovibrionales	Desulfomicrobiaceae	Desulfomicrobium	0.237217	0.000423431	0.543115
Genus	Gen2477	Bacteria	Desulfobacterota	Desulfovibrionia	Desulfovibrionales	Desulfovibrionaceae	Desulfovibrio	0.180708	0.00014931	0.393822
Genus	Gen2488	Bacteria	Desulfobacterota	Desulfuromonadia	Bradymonadales	midas_f_3949	midas_g_3949	0.566143	0.000172036	0.359073
Genus	Gen2498	Bacteria	Desulfobacterota	Desulfuromonadia	Bradymonadales	midas_f_7233	midas_g_7233	0.139415	3.41e-05	0.155727
Genus	Gen2517	Bacteria	Desulfobacterota	Desulfuromonadia	PB19	midas_f_1334	midas_g_1334	0.205691	0.000855953	0.75547
Genus	Gen2518	Bacteria	Desulfobacterota	Desulfuromonadia	PB19	midas_f_1334	midas_g_3705	0.239337	0.000121918	0.221364
Genus	Gen2522	Bacteria	Desulfobacterota	Desulfuromonadia	PB19	midas_f_1334	midas_g_9491	0.289973	6.78e-05	0.202059
Genus	Gen2526	Bacteria	Desulfobacterota	Desulfuromonadia	PB19	midas_f_22946	midas_g_34833	0.325066	4.19e-05	0.175032
Genus	Gen2531	Bacteria	Desulfobacterota	Desulfuromonadia	PB19	midas_f_2377	midas_g_2377	0.421107	0.00022965	0.274131
Genus	Gen2532	Bacteria	Desulfobacterota	Desulfuromonadia	PB19	midas_f_2377	midas_g_4120	0.42766	0.000423123	0.418275
Genus	Gen2535	Bacteria	Desulfobacterota	Desulfuromonadia	PB19	midas_f_2377	midas_g_9396	0.281798	7e-05	0.164736
Genus	Gen2536	Bacteria	Desulfobacterota	Desulfuromonadia	PB19	midas_f_28873	midas_g_28873	0.234554	4.69e-05	0.111969
Genus	Gen2541	Bacteria	Desulfobacterota	Desulfuromonadia	PB19	midas_f_5408	midas_g_5408	0.204783	8.7e-05	0.164736
Genus	Gen2546	Bacteria	Desulfobacterota	Syntrophia	Syntrophales	Smithellaceae	Smithella	0.0115713	8.86e-05	0.172458
Genus	Gen2549	Bacteria	Desulfobacterota	Syntrophia	Syntrophales	midas_f_134	midas_g_134	0.300006	8.16e-05	0.16731
Genus	Gen2559	Bacteria	Desulfobacterota	Syntrophorhabdia	Syntrophorhabdales	Syntrophorhabdaceae	Syntrophorhabdus	0.153967	6.09e-05	0.171171
Genus	Gen2560	Bacteria	Desulfobacterota	Unknown	Unknown	Unknown	Unknown	0.328248	4.74e-05	0.163449
Genus	Gen2562	Bacteria	Desulfobacterota	midas_c_41	midas_o_2276	Unknown	Unknown	0.256421	0.000351136	0.589447
Genus	Gen2565	Bacteria	Desulfobacterota	midas_c_41	midas_o_2276	midas_f_2276	midas_g_4468	0.340018	9.37e-05	0.299871
Genus	Gen2577	Bacteria	Desulfobacterota	midas_c_41	midas_o_2276	midas_f_35476	midas_g_35476	0.176911	1.92e-05	0.101673
Genus	Gen2580	Bacteria	Desulfobacterota	midas_c_41	midas_o_2276	midas_f_5162	Unknown	0.363577	9.4e-05	0.220077
Genus	Gen2585	Bacteria	Desulfobacterota	midas_c_41	midas_o_2276	midas_f_5162	midas_g_37590	0.401211	0.000113196	0.271557
Genus	Gen2590	Bacteria	Desulfobacterota	midas_c_41	midas_o_2276	midas_f_5162	midas_g_5162	0.146351	2.05e-05	0.105534
Genus	Gen2600	Bacteria	Desulfobacterota	midas_c_41	midas_o_2276	midas_f_5162	midas_g_72972	0.195349	5.94e-05	0.211068
Genus	Gen2602	Bacteria	Desulfobacterota	midas_c_41	midas_o_2276	midas_f_5162	midas_g_9105	0.488635	4.99e-05	0.158301
Genus	Gen2603	Bacteria	Desulfobacterota	midas_c_41	midas_o_2276	midas_f_51851	midas_g_51851	0.229823	4.84e-05	0.144144
Genus	Gen2604	Bacteria	Desulfobacterota	midas_c_41	midas_o_2276	midas_f_51851	midas_g_51923	0.261109	5.6e-05	0.148005
Genus	Gen2606	Bacteria	Desulfobacterota	midas_c_41	midas_o_2276	midas_f_51851	midas_g_71307	0.299999	4.29e-05	0.155727
Genus	Gen2619	Bacteria	Desulfobacterota	midas_c_41	midas_o_2276	midas_f_6831	midas_g_60764	0.0952481	2.17e-05	0.110682
Genus	Gen2627	Bacteria	Desulfobacterota	midas_c_41	midas_o_41	midas_f_1389	midas_g_11696	0.268357	0.000475086	0.414414
Genus	Gen2628	Bacteria	Desulfobacterota	midas_c_41	midas_o_41	midas_f_1389	midas_g_1389	0.496453	0.000430923	0.625483
Genus	Gen2632	Bacteria	Desulfobacterota	midas_c_41	midas_o_41	midas_f_1389	midas_g_49725	0.351209	5.62e-05	0.138996
Genus	Gen2633	Bacteria	Desulfobacterota	midas_c_41	midas_o_41	midas_f_1389	midas_g_78663	0.601251	6.29e-05	0.120978
Genus	Gen2639	Bacteria	Desulfobacterota	midas_c_41	midas_o_41	midas_f_681	midas_g_681	0.573661	0.000496889	0.530245
Genus	Gen2641	Bacteria	Desulfobacterota	midas_c_41	midas_o_918	midas_f_918	Unknown	0.281646	0.000100912	0.250965
Genus	Gen2644	Bacteria	Desulfobacterota	midas_c_41	midas_o_918	midas_f_918	midas_g_2154	0.19804	7.56e-05	0.184041
Genus	Gen2646	Bacteria	Desulfobacterota	midas_c_41	midas_o_918	midas_f_918	midas_g_2305	0.356469	4.47e-05	0.108108
Genus	Gen2647	Bacteria	Desulfobacterota	midas_c_41	midas_o_918	midas_f_918	midas_g_2493	0.340673	0.000100052	0.250965
Genus	Gen2649	Bacteria	Desulfobacterota	midas_c_41	midas_o_918	midas_f_918	midas_g_26458	0.29682	6.24e-05	0.136422
Genus	Gen2651	Bacteria	Desulfobacterota	midas_c_41	midas_o_918	midas_f_918	midas_g_26653	0.266452	9.85e-05	0.177606
Genus	Gen2654	Bacteria	Desulfobacterota	midas_c_41	midas_o_918	midas_f_918	midas_g_30750	0.273019	7.44e-05	0.21879
Genus	Gen2657	Bacteria	Desulfobacterota	midas_c_41	midas_o_918	midas_f_918	midas_g_34225	0.106059	4.56e-05	0.150579
Genus	Gen2665	Bacteria	Desulfobacterota	midas_c_41	midas_o_918	midas_f_918	midas_g_44930	0.362129	2.51e-05	0.100386
Genus	Gen2666	Bacteria	Desulfobacterota	midas_c_41	midas_o_918	midas_f_918	midas_g_4686	0.341172	6.42e-05	0.227799
Genus	Gen2680	Bacteria	Desulfobacterota	midas_c_41	midas_o_918	midas_f_918	midas_g_6332	0.40325	5.68e-05	0.108108
Genus	Gen2688	Bacteria	Desulfobacterota	midas_c_41	midas_o_918	midas_f_918	midas_g_76386	0.425463	0.000101834	0.212355
Genus	Gen2697	Bacteria	Desulfobacterota	midas_c_41	midas_o_918	midas_f_918	midas_g_918	0.343104	0.00018905	0.314028
Genus	Gen2704	Bacteria	Elusimicrobiota	Elusimicrobia	MVP-88	midas_f_595	midas_g_595	0.245222	0.000304951	0.382239
Genus	Gen2707	Bacteria	Elusimicrobiota	Elusimicrobia	MVP-88	midas_f_595	midas_g_945	0.580483	0.000785933	0.564994
Genus	Gen2711	Bacteria	Elusimicrobiota	Lineage_IIb	midas_o_4963	midas_f_4963	Unknown	0.434415	9.31e-05	0.160875
Genus	Gen2713	Bacteria	Elusimicrobiota	Lineage_IIb	midas_o_4963	midas_f_4963	midas_g_34010	0.230543	4e-05	0.133848
Genus	Gen2721	Bacteria	Elusimicrobiota	Lineage_IIb	midas_o_4963	midas_f_4963	midas_g_51672	0.299208	3.05e-05	0.111969
Genus	Gen2727	Bacteria	Elusimicrobiota	Lineage_IIb	midas_o_4963	midas_f_4963	midas_g_7333	0.626463	0.000127754	0.245817
Genus	Gen2731	Bacteria	Elusimicrobiota	Lineage_IIb	midas_o_4963	midas_f_5339	midas_g_28458	0.488295	3.63e-05	0.106821
Genus	Gen2733	Bacteria	Elusimicrobiota	Lineage_IIb	midas_o_4963	midas_f_5339	midas_g_5644	0.266213	6.1e-05	0.263835
Genus	Gen2749	Bacteria	FCPU426	midas_c_201	midas_o_33978	midas_f_33978	midas_g_33978	0.157897	2.68e-05	0.131274
Genus	Gen2755	Bacteria	Fibrobacterota	Chitinivibrionia	midas_o_1477	midas_f_1477	midas_g_1477	0.417495	0.00042036	0.413127
Genus	Gen2767	Bacteria	Fibrobacterota	Fibrobacteria	Fibrobacterales	Fibrobacteraceae	midas_g_19422	0.43187	0.000433073	0.279279
Genus	Gen2768	Bacteria	Fibrobacterota	Fibrobacteria	Fibrobacterales	Fibrobacteraceae	midas_g_206	0.278134	0.000414402	0.298584
Genus	Gen2770	Bacteria	Fibrobacterota	Fibrobacteria	Fibrobacterales	Fibrobacteraceae	midas_g_26247	0.329416	4.8e-05	0.187902
Genus	Gen2771	Bacteria	Fibrobacterota	Fibrobacteria	Fibrobacterales	Fibrobacteraceae	midas_g_32713	0.236362	6.21e-05	0.212355
Genus	Gen2805	Bacteria	Firmicutes	Bacilli	Erysipelotrichales	Erysipelatoclostridiaceae	Catenibacterium	0.0806	3.11e-05	0.214929
Genus	Gen2807	Bacteria	Firmicutes	Bacilli	Erysipelotrichales	Erysipelatoclostridiaceae	Erysipelotrichaceae_UCG-003	0.264212	5.48e-05	0.323037
Genus	Gen2815	Bacteria	Firmicutes	Bacilli	Erysipelotrichales	Erysipelotrichaceae	Erysipelothrix	0.222936	0.000131804	0.351351
Genus	Gen2817	Bacteria	Firmicutes	Bacilli	Erysipelotrichales	Erysipelotrichaceae	Holdemanella	0.133259	5.5e-05	0.316602
Genus	Gen2820	Bacteria	Firmicutes	Bacilli	Erysipelotrichales	Erysipelotrichaceae	Turicibacter	0.298276	0.000303353	0.673102
Genus	Gen2841	Bacteria	Firmicutes	Bacilli	Lactobacillales	Carnobacteriaceae	Trichococcus	0.428004	0.00122226	0.634492
Genus	Gen2844	Bacteria	Firmicutes	Bacilli	Lactobacillales	Enterococcaceae	Enterococcus	0.168757	0.000125236	0.114543
Genus	Gen2847	Bacteria	Firmicutes	Bacilli	Lactobacillales	Lactobacillaceae	Lactobacillus	0.466074	0.000101402	0.315315
Genus	Gen2857	Bacteria	Firmicutes	Bacilli	Lactobacillales	Streptococcaceae	Lactococcus	0.542893	0.000167124	0.261261
Genus	Gen2858	Bacteria	Firmicutes	Bacilli	Lactobacillales	Streptococcaceae	Streptococcus	0.204515	0.000841089	0.886744
Genus	Gen2865	Bacteria	Firmicutes	Bacilli	RF39	midas_f_16056	midas_g_16056	0.0345083	1.47e-05	0.122265
Genus	Gen2909	Bacteria	Firmicutes	Clostridia	Christensenellales	Christensenellaceae	Christensenellaceae_R-7_group	0.296081	0.000784518	0.813385
Genus	Gen2947	Bacteria	Firmicutes	Clostridia	Clostridiales	Clostridiaceae	Clostridium_sensu_stricto_1	0.380538	0.00111257	0.89704
Genus	Gen2950	Bacteria	Firmicutes	Clostridia	Clostridiales	Clostridiaceae	Clostridium_sensu_stricto_12	0.154578	5.1e-05	0.131274
Genus	Gen2959	Bacteria	Firmicutes	Clostridia	Clostridiales	Clostridiaceae	Proteiniclasticum	0.160836	0.000105151	0.181467
Genus	Gen2966	Bacteria	Firmicutes	Clostridia	Eubacteriales	Eubacteriaceae	Acetobacterium	0.225751	2.24e-05	0.114543
Genus	Gen2969	Bacteria	Firmicutes	Clostridia	Eubacteriales	Eubacteriaceae	midas_g_2229	0.207026	0.000409179	0.701416
Genus	Gen2981	Bacteria	Firmicutes	Clostridia	Lachnospirales	Lachnospiraceae	Agathobacter	0.295872	0.000252068	0.554698
Genus	Gen2984	Bacteria	Firmicutes	Clostridia	Lachnospirales	Lachnospiraceae	Anaerostipes	0.206399	5.54e-05	0.236808
Genus	Gen2985	Bacteria	Firmicutes	Clostridia	Lachnospirales	Lachnospiraceae	Blautia	0.210373	0.000226578	0.487773
Genus	Gen2986	Bacteria	Firmicutes	Clostridia	Lachnospirales	Lachnospiraceae	Butyrivibrio	0.348257	2.66e-05	0.100386
Genus	Gen2989	Bacteria	Firmicutes	Clostridia	Lachnospirales	Lachnospiraceae	Dorea	0.263368	5.78e-05	0.230373
Genus	Gen2997	Bacteria	Firmicutes	Clostridia	Lachnospirales	Lachnospiraceae	Fusicatenibacter	0.328665	0.000154716	0.451737
Genus	Gen3000	Bacteria	Firmicutes	Clostridia	Lachnospirales	Lachnospiraceae	Lachnospira	0.155261	2.43e-05	0.110682
Genus	Gen3010	Bacteria	Firmicutes	Clostridia	Lachnospirales	Lachnospiraceae	Ruminococcus_torques_group	0.0661999	0.000107915	0.276705
Genus	Gen3044	Bacteria	Firmicutes	Clostridia	Oscillospirales	Eubacterium_coprostanoligenes_group	midas_g_7859	0.0649715	1.51e-05	0.113256
Genus	Gen3051	Bacteria	Firmicutes	Clostridia	Oscillospirales	Hungateiclostridiaceae	Saccharofermentans	0.024419	9.06e-05	0.285714
Genus	Gen3066	Bacteria	Firmicutes	Clostridia	Oscillospirales	Oscillospiraceae	NK4A214_group	0.326851	7.2e-05	0.281853
Genus	Gen3068	Bacteria	Firmicutes	Clostridia	Oscillospirales	Oscillospiraceae	UCG-002	0.0238155	6.61e-05	0.281853
Genus	Gen3079	Bacteria	Firmicutes	Clostridia	Oscillospirales	Ruminococcaceae	Faecalibacterium	0.0633857	0.000124928	0.290862
Genus	Gen3081	Bacteria	Firmicutes	Clostridia	Oscillospirales	Ruminococcaceae	Ruminococcus	0.182435	0.000266437	0.622909
Genus	Gen3082	Bacteria	Firmicutes	Clostridia	Oscillospirales	Ruminococcaceae	Subdoligranulum	0.341968	0.000287199	0.657658
Genus	Gen3114	Bacteria	Firmicutes	Clostridia	Peptostreptococcales-Tissierellales	Anaerovoracaceae	Anaerovorax	0.468419	0.000153304	0.216216
Genus	Gen3115	Bacteria	Firmicutes	Clostridia	Peptostreptococcales-Tissierellales	Anaerovoracaceae	Eubacterium_brachy_group	0.479426	0.000143415	0.222651
Genus	Gen3117	Bacteria	Firmicutes	Clostridia	Peptostreptococcales-Tissierellales	Anaerovoracaceae	Family_XIII_AD3011_group	0.204309	3.94e-05	0.207207
Genus	Gen3123	Bacteria	Firmicutes	Clostridia	Peptostreptococcales-Tissierellales	Family_XI	Gallicola	0.155761	2.12e-05	0.11583
Genus	Gen3130	Bacteria	Firmicutes	Clostridia	Peptostreptococcales-Tissierellales	Fusibacteraceae	Fusibacter	0.444923	5.96e-05	0.160875
Genus	Gen3134	Bacteria	Firmicutes	Clostridia	Peptostreptococcales-Tissierellales	Peptostreptococcaceae	Intestinibacter	0.36901	0.000205511	0.553411
Genus	Gen3138	Bacteria	Firmicutes	Clostridia	Peptostreptococcales-Tissierellales	Peptostreptococcaceae	Proteocatella	0.118906	4.43e-05	0.117117
Genus	Gen3139	Bacteria	Firmicutes	Clostridia	Peptostreptococcales-Tissierellales	Peptostreptococcaceae	Romboutsia	0.452063	0.00190759	0.979408
Genus	Gen3140	Bacteria	Firmicutes	Clostridia	Peptostreptococcales-Tissierellales	Peptostreptococcaceae	Terrisporobacter	0.263875	9.33e-05	0.168597
Genus	Gen3148	Bacteria	Firmicutes	Clostridia	Unknown	Unknown	Unknown	0.453194	8.89e-05	0.104247
Genus	Gen3156	Bacteria	Firmicutes	Desulfitobacteriia	Desulfitobacteriales	TC1	midas_g_4464	0.380642	6.22e-05	0.196911
Genus	Gen3174	Bacteria	Firmicutes	Negativicutes	Acidaminococcales	Acidaminococcaceae	Succiniclasticum	0.0746486	4.91e-05	0.182754
Genus	Gen3177	Bacteria	Firmicutes	Negativicutes	Acidaminococcales	Acidaminococcaceae	midas_g_3711	0.303542	6.71e-05	0.212355
Genus	Gen3187	Bacteria	Firmicutes	Negativicutes	Veillonellales-Selenomonadales	Sporomusaceae	Anaeromusa-Anaeroarcus	0.0523261	2.01e-05	0.109395
Genus	Gen3191	Bacteria	Firmicutes	Negativicutes	Veillonellales-Selenomonadales	Sporomusaceae	midas_g_3252	0.30498	5.11e-05	0.204633
Genus	Gen3194	Bacteria	Firmicutes	Negativicutes	Veillonellales-Selenomonadales	Veillonellaceae	Dialister	0.0835804	6.18e-05	0.305019
Genus	Gen3195	Bacteria	Firmicutes	Negativicutes	Veillonellales-Selenomonadales	Veillonellaceae	Megasphaera	0.0689375	1.68e-05	0.10296
Genus	Gen3197	Bacteria	Firmicutes	Negativicutes	Veillonellales-Selenomonadales	Veillonellaceae	Veillonella	0.125839	6.68e-05	0.24453
Genus	Gen3222	Bacteria	Fusobacteriota	Fusobacteriia	Fusobacteriales	Leptotrichiaceae	Hypnocyclicus	0.529469	0.000259068	0.436293
Genus	Gen3223	Bacteria	Fusobacteriota	Fusobacteriia	Fusobacteriales	Leptotrichiaceae	Leptotrichia	0.733188	0.000746193	0.620335
Genus	Gen3224	Bacteria	Fusobacteriota	Fusobacteriia	Fusobacteriales	Leptotrichiaceae	Sebaldella	0.106809	3.81e-05	0.204633
Genus	Gen3234	Bacteria	Gemmatimonadota	Gemmatimonadetes	Gemmatimonadales	Gemmatimonadaceae	Gemmatimonas	0.425929	0.000547623	0.473616
Genus	Gen3236	Bacteria	Gemmatimonadota	Gemmatimonadetes	Gemmatimonadales	Gemmatimonadaceae	midas_g_1970	0.426616	0.000322516	0.483912
Genus	Gen3237	Bacteria	Gemmatimonadota	Gemmatimonadetes	Gemmatimonadales	Gemmatimonadaceae	midas_g_20228	0.439745	7.47e-05	0.18018
Genus	Gen3240	Bacteria	Gemmatimonadota	Gemmatimonadetes	Gemmatimonadales	Gemmatimonadaceae	midas_g_395	0.544234	0.00119352	0.539254
Genus	Gen3241	Bacteria	Gemmatimonadota	Gemmatimonadetes	Gemmatimonadales	Gemmatimonadaceae	midas_g_44653	0.752312	0.00147323	0.189189
Genus	Gen3244	Bacteria	Gemmatimonadota	Gemmatimonadetes	Gemmatimonadales	Gemmatimonadaceae	midas_g_51538	0.32563	9.64e-05	0.21879
Genus	Gen3245	Bacteria	Gemmatimonadota	Gemmatimonadetes	Gemmatimonadales	Gemmatimonadaceae	midas_g_764	0.572287	0.00144755	0.855856
Genus	Gen3246	Bacteria	Gemmatimonadota	Gemmatimonadetes	Gemmatimonadales	Gemmatimonadaceae	midas_g_992	0.605268	0.000553826	0.352638
Genus	Gen3250	Bacteria	Hydrogenedentes	Hydrogenedentia	Hydrogenedentiales	Hydrogenedensaceae	midas_g_1166	0.350347	0.000278723	0.673102
Genus	Gen3252	Bacteria	Hydrogenedentes	Hydrogenedentia	Hydrogenedentiales	Hydrogenedensaceae	midas_g_15502	0.215033	0.000362501	0.570142
Genus	Gen3264	Bacteria	Hydrogenedentes	Hydrogenedentia	Hydrogenedentiales	Hydrogenedensaceae	midas_g_8545	0.200798	8.33e-05	0.311454
Genus	Gen3268	Bacteria	LCP-89	midas_c_1477	midas_o_49944	midas_f_49944	midas_g_49944	0.00239595	3.13e-05	0.11583
Genus	Gen3271	Bacteria	Latescibacterota	midas_c_18	midas_o_753	midas_f_1938	midas_g_1938	0.434399	0.000156127	0.433719
Genus	Gen3272	Bacteria	Latescibacterota	midas_c_18	midas_o_753	midas_f_1938	midas_g_2686	0.29576	0.00087229	0.675676
Genus	Gen3276	Bacteria	Latescibacterota	midas_c_18	midas_o_753	midas_f_3713	midas_g_6286	0.0174946	0.000113748	0.276705
Genus	Gen3285	Bacteria	Latescibacterota	midas_c_18	midas_o_753	midas_f_753	midas_g_753	0.547076	0.000276451	0.420849
Genus	Gen3298	Bacteria	Latescibacterota	midas_c_18	midas_o_962	midas_f_4998	midas_g_7867	0.516293	0.00014145	0.209781
Genus	Gen3302	Bacteria	Latescibacterota	midas_c_18	midas_o_962	midas_f_962	midas_g_962	0.380972	0.000538471	0.332046
Genus	Gen3307	Bacteria	Margulisbacteria	midas_c_25190	midas_o_25190	midas_f_42955	midas_g_42955	0.429433	4.83e-05	0.221364
Genus	Gen3310	Bacteria	Myxococcota	Myxococcia	Myxococcales	Anaeromyxobacteraceae	Anaeromyxobacter	0.331024	0.000626915	0.416988
Genus	Gen3313	Bacteria	Myxococcota	Myxococcia	Myxococcales	Myxococcaceae	KD3-10	0.302933	0.000185978	0.468468
Genus	Gen3314	Bacteria	Myxococcota	Myxococcia	Myxococcales	Myxococcaceae	P3OB-42	0.426863	0.0021002	0.90991
Genus	Gen3315	Bacteria	Myxococcota	Myxococcia	Myxococcales	Myxococcaceae	Unknown	0.197646	3e-05	0.150579
Genus	Gen3316	Bacteria	Myxococcota	Myxococcia	Myxococcales	Myxococcaceae	midas_g_1536	0.43781	7.89e-05	0.140283
Genus	Gen3318	Bacteria	Myxococcota	Myxococcia	Myxococcales	Myxococcaceae	midas_g_2258	0.36471	0.000125112	0.284427
Genus	Gen3319	Bacteria	Myxococcota	Myxococcia	Myxococcales	Myxococcaceae	midas_g_28390	0.0204101	2.84e-05	0.129987
Genus	Gen3320	Bacteria	Myxococcota	Myxococcia	Myxococcales	Myxococcaceae	midas_g_3060	0.283501	0.000142617	0.261261
Genus	Gen3343	Bacteria	Myxococcota	Polyangia	Blfdi19	Unknown	Unknown	0.0782673	3.02e-05	0.100386
Genus	Gen3349	Bacteria	Myxococcota	Polyangia	Blfdi19	midas_f_4883	midas_g_15196	0.414188	6.97e-05	0.113256
Genus	Gen3350	Bacteria	Myxococcota	Polyangia	Blfdi19	midas_f_4883	midas_g_17004	0.376368	0.000265888	0.332046
Genus	Gen3351	Bacteria	Myxococcota	Polyangia	Blfdi19	midas_f_4883	midas_g_23319	0.243937	3.17e-05	0.105534
Genus	Gen3352	Bacteria	Myxococcota	Polyangia	Blfdi19	midas_f_4883	midas_g_30202	0.32883	0.000113382	0.122265
Genus	Gen3362	Bacteria	Myxococcota	Polyangia	Blfdi19	midas_f_5238	midas_g_5238	0.0137274	8.97e-05	0.191763
Genus	Gen3364	Bacteria	Myxococcota	Polyangia	Haliangiales	Haliangiaceae	Haliangium	0.526651	0.0230324	0.949807
Genus	Gen3365	Bacteria	Myxococcota	Polyangia	Haliangiales	Haliangiaceae	Unknown	0.115506	4.45e-05	0.101673
Genus	Gen3366	Bacteria	Myxococcota	Polyangia	Haliangiales	Haliangiaceae	midas_g_23660	0.539458	9.06e-05	0.119691
Genus	Gen3368	Bacteria	Myxococcota	Polyangia	Haliangiales	Haliangiaceae	midas_g_38344	0.64379	0.000161228	0.136422
Genus	Gen3371	Bacteria	Myxococcota	Polyangia	Haliangiales	Haliangiaceae	midas_g_5394	0.55979	0.00018383	0.288288
Genus	Gen3372	Bacteria	Myxococcota	Polyangia	Haliangiales	Haliangiaceae	midas_g_54926	0.342148	7.87e-05	0.138996
Genus	Gen3374	Bacteria	Myxococcota	Polyangia	Haliangiales	Haliangiaceae	midas_g_6211	0.315901	9.77e-05	0.190476
Genus	Gen3378	Bacteria	Myxococcota	Polyangia	Haliangiales	Haliangiaceae	midas_g_79091	0.346816	8.79e-05	0.124839
Genus	Gen3383	Bacteria	Myxococcota	Polyangia	Nannocystales	Nannocystaceae	Nannocystis	0.104876	0.00377864	0.861004
Genus	Gen3386	Bacteria	Myxococcota	Polyangia	Nannocystales	Nannocystaceae	midas_g_14280	0.481996	0.000600506	0.234234
Genus	Gen3393	Bacteria	Myxococcota	Polyangia	Polyangiales	BIrii41	midas_g_3573	0.206119	0.00028499	0.229086
Genus	Gen3395	Bacteria	Myxococcota	Polyangia	Polyangiales	BIrii41	midas_g_37209	0.215016	7.75e-05	0.214929
Genus	Gen3396	Bacteria	Myxococcota	Polyangia	Polyangiales	BIrii41	midas_g_4314	0.186907	3.64e-05	0.117117
Genus	Gen3406	Bacteria	Myxococcota	Polyangia	Polyangiales	Phaselicystidaceae	Phaselicystis	0.445161	0.00204198	0.890605
Genus	Gen3408	Bacteria	Myxococcota	Polyangia	Polyangiales	Phaselicystidaceae	midas_g_3465	0.38343	8.48e-05	0.159588
Genus	Gen3409	Bacteria	Myxococcota	Polyangia	Polyangiales	Phaselicystidaceae	midas_g_41883	0.360108	0.000161596	0.181467
Genus	Gen3411	Bacteria	Myxococcota	Polyangia	Polyangiales	Phaselicystidaceae	midas_g_6203	0.230269	4.89e-05	0.119691
Genus	Gen3416	Bacteria	Myxococcota	Polyangia	Polyangiales	Polyangiaceae	Aetherobacter	0.489438	0.00030403	0.326898
Genus	Gen3417	Bacteria	Myxococcota	Polyangia	Polyangiales	Polyangiaceae	Byssovorax	0.254803	0.000597435	0.301158
Genus	Gen3420	Bacteria	Myxococcota	Polyangia	Polyangiales	Polyangiaceae	Minicystis	0.445535	0.000263001	0.171171
Genus	Gen3421	Bacteria	Myxococcota	Polyangia	Polyangiales	Polyangiaceae	Pajaroellobacter	0.377134	0.00298564	0.934363
Genus	Gen3422	Bacteria	Myxococcota	Polyangia	Polyangiales	Polyangiaceae	Polyangium	0.628985	0.00243071	0.589447
Genus	Gen3423	Bacteria	Myxococcota	Polyangia	Polyangiales	Polyangiaceae	Sorangium	0.603089	0.000266809	0.287001
Genus	Gen3424	Bacteria	Myxococcota	Polyangia	Polyangiales	Polyangiaceae	Unknown	0.202658	0.000875239	0.541828
Genus	Gen3425	Bacteria	Myxococcota	Polyangia	Polyangiales	Polyangiaceae	midas_g_1432	0.562813	0.00014833	0.189189
Genus	Gen3427	Bacteria	Myxococcota	Polyangia	Polyangiales	Polyangiaceae	midas_g_2517	0.39029	3.36e-05	0.118404
Genus	Gen3428	Bacteria	Myxococcota	Polyangia	Polyangiales	Polyangiaceae	midas_g_2555	0.286814	0.00115341	0.574003
Genus	Gen3434	Bacteria	Myxococcota	Polyangia	Polyangiales	Sandaracinaceae	Sandaracinus	0.443854	0.000706209	0.702703
Genus	Gen3435	Bacteria	Myxococcota	Polyangia	Polyangiales	Sandaracinaceae	Unknown	0.118428	5.24e-05	0.168597
Genus	Gen3437	Bacteria	Myxococcota	Polyangia	Polyangiales	Sandaracinaceae	midas_g_16461	0.474228	0.000240092	0.222651
Genus	Gen3438	Bacteria	Myxococcota	Polyangia	Polyangiales	Sandaracinaceae	midas_g_17264	0.557878	0.000221235	0.326898
Genus	Gen3439	Bacteria	Myxococcota	Polyangia	Polyangiales	Sandaracinaceae	midas_g_27670	0.223733	8.97e-05	0.23166
Genus	Gen3440	Bacteria	Myxococcota	Polyangia	Polyangiales	Sandaracinaceae	midas_g_30823	0.196603	3.18e-05	0.111969
Genus	Gen3443	Bacteria	Myxococcota	Polyangia	Polyangiales	Sandaracinaceae	midas_g_4101	0.00552646	9e-05	0.204633
Genus	Gen3446	Bacteria	Myxococcota	Polyangia	Polyangiales	Sandaracinaceae	midas_g_44880	0.120607	2.75e-05	0.129987
Genus	Gen3447	Bacteria	Myxococcota	Polyangia	Polyangiales	Sandaracinaceae	midas_g_4851	0.355162	0.00057735	0.406692
Genus	Gen3448	Bacteria	Myxococcota	Polyangia	Polyangiales	Sandaracinaceae	midas_g_4915	0.00278696	3.16e-05	0.14157
Genus	Gen3450	Bacteria	Myxococcota	Polyangia	Polyangiales	Sandaracinaceae	midas_g_50830	0.0625732	3.13e-05	0.110682
Genus	Gen3459	Bacteria	Myxococcota	Polyangia	Polyangiales	Sandaracinaceae	midas_g_7403	0.269148	0.000241627	0.346203
Genus	Gen3460	Bacteria	Myxococcota	Polyangia	Polyangiales	Sandaracinaceae	midas_g_74222	0.538431	7.86e-05	0.14157
Genus	Gen3468	Bacteria	Myxococcota	Polyangia	Polyangiales	Unknown	Unknown	0.318896	7.92e-05	0.160875
Genus	Gen3471	Bacteria	Myxococcota	Polyangia	UASB-TL25	midas_f_5277	midas_g_5277	0.377567	0.00014016	0.214929
Genus	Gen3478	Bacteria	Myxococcota	Polyangia	mle1-27	midas_f_1432	midas_g_2413	0.306425	0.000322946	0.482625
Genus	Gen3481	Bacteria	Myxococcota	Polyangia	mle1-27	midas_f_990	Unknown	0.39649	3.02e-05	0.106821
Genus	Gen3482	Bacteria	Myxococcota	Polyangia	mle1-27	midas_f_990	midas_g_13404	0.422904	0.000745703	0.465894
Genus	Gen3483	Bacteria	Myxococcota	Polyangia	mle1-27	midas_f_990	midas_g_1853	0.430253	0.0012316	0.67825
Genus	Gen3485	Bacteria	Myxococcota	Polyangia	mle1-27	midas_f_990	midas_g_23270	0.0965575	0.000115285	0.253539
Genus	Gen3486	Bacteria	Myxococcota	Polyangia	mle1-27	midas_f_990	midas_g_28406	0.355658	9.27e-05	0.247104
Genus	Gen3487	Bacteria	Myxococcota	Polyangia	mle1-27	midas_f_990	midas_g_3374	0.326028	0.000702156	0.572716
Genus	Gen3488	Bacteria	Myxococcota	Polyangia	mle1-27	midas_f_990	midas_g_35768	0.314828	0.00014747	0.198198
Genus	Gen3489	Bacteria	Myxococcota	Polyangia	mle1-27	midas_f_990	midas_g_3704	0.404522	0.000781878	0.65251
Genus	Gen3494	Bacteria	Myxococcota	Polyangia	mle1-27	midas_f_990	midas_g_5210	0.457296	0.000209319	0.395109
Genus	Gen3501	Bacteria	Myxococcota	Polyangia	mle1-27	midas_f_990	midas_g_990	0.452092	0.000794163	0.563707
Genus	Gen3503	Bacteria	Myxococcota	bacteriap25	midas_o_25924	midas_f_73008	midas_g_73008	0.159558	0.000102077	0.299871
Genus	Gen3510	Bacteria	Myxococcota	bacteriap25	midas_o_5199	midas_f_33623	midas_g_47537	0.381965	4.67e-05	0.117117
Genus	Gen3519	Bacteria	Myxococcota	bacteriap25	midas_o_5199	midas_f_5199	midas_g_5199	0.457065	0.000467407	0.356499
Genus	Gen3520	Bacteria	Myxococcota	bacteriap25	midas_o_5199	midas_f_5199	midas_g_7635	0.20703	2.32e-05	0.100386
Genus	Gen3524	Bacteria	Myxococcota	bacteriap25	midas_o_73073	midas_f_73073	midas_g_73073	0.0931966	5.08e-05	0.195624
Genus	Gen3525	Bacteria	Myxococcota	bacteriap25	midas_o_73073	midas_f_73073	midas_g_77088	0.537416	7.76e-05	0.19305
Genus	Gen3527	Bacteria	Nitrospirota	Nitrospiria	Nitrospirales	Nitrospiraceae	Nitrospira	0.349626	0.013498	0.870013
Genus	Gen3542	Bacteria	Patescibacteria	ABY1	Ca_Falkowbacteria	midas_f_5033	midas_g_13219	0.281969	0.000112152	0.198198
Genus	Gen3570	Bacteria	Patescibacteria	ABY1	Ca_Kerfeldbacteria	midas_f_45995	midas_g_45995	0.502054	5.5e-05	0.126126
Genus	Gen3578	Bacteria	Patescibacteria	ABY1	Ca_Komeilibacteria	midas_f_14646	midas_g_17034	0.340657	3.35e-05	0.109395
Genus	Gen3581	Bacteria	Patescibacteria	ABY1	Ca_Komeilibacteria	midas_f_14646	midas_g_69126	0.0528009	1.81e-05	0.104247
Genus	Gen3601	Bacteria	Patescibacteria	ABY1	Ca_Magasanikbacteria	Unknown	Unknown	0.0820176	1.9e-05	0.117117
Genus	Gen3603	Bacteria	Patescibacteria	ABY1	Ca_Magasanikbacteria	midas_f_13206	midas_g_13206	0.0206814	5.56e-05	0.148005
Genus	Gen3632	Bacteria	Patescibacteria	ABY1	Ca_Magasanikbacteria	midas_f_39760	midas_g_39760	0.244937	4.33e-05	0.186615
Genus	Gen3640	Bacteria	Patescibacteria	ABY1	Ca_Magasanikbacteria	midas_f_58834	midas_g_58834	0.111383	2.45e-05	0.122265
Genus	Gen3694	Bacteria	Patescibacteria	Gracilibacteria	Absconditabacteriales_SR1	midas_f_10554	midas_g_10554	0.311241	0.000109203	0.238095
Genus	Gen3695	Bacteria	Patescibacteria	Gracilibacteria	Absconditabacteriales_SR1	midas_f_10554	midas_g_14919	0.0230914	6.71e-05	0.177606
Genus	Gen3701	Bacteria	Patescibacteria	Gracilibacteria	Absconditabacteriales_SR1	midas_f_10951	midas_g_10951	0.556948	0.000294078	0.392535
Genus	Gen3705	Bacteria	Patescibacteria	Gracilibacteria	Absconditabacteriales_SR1	midas_f_12243	midas_g_12243	0.254033	0.000127936	0.303732
Genus	Gen3707	Bacteria	Patescibacteria	Gracilibacteria	Absconditabacteriales_SR1	midas_f_12243	midas_g_44976	0.167558	7.26e-05	0.151866
Genus	Gen3711	Bacteria	Patescibacteria	Gracilibacteria	Absconditabacteriales_SR1	midas_f_15752	midas_g_30321	0.391502	3.38e-05	0.106821
Genus	Gen3723	Bacteria	Patescibacteria	Gracilibacteria	Absconditabacteriales_SR1	midas_f_21488	midas_g_21488	0.323579	0.00021546	0.209781
Genus	Gen3727	Bacteria	Patescibacteria	Gracilibacteria	Absconditabacteriales_SR1	midas_f_28473	midas_g_28473	0.377903	0.000194331	0.36036
Genus	Gen3734	Bacteria	Patescibacteria	Gracilibacteria	Absconditabacteriales_SR1	midas_f_9582	midas_g_10664	0.32894	0.000235668	0.379665
Genus	Gen3741	Bacteria	Patescibacteria	Gracilibacteria	Ca_Abawacabacteria	midas_f_44844	midas_g_44844	0	5.79e-05	0.177606
Genus	Gen3746	Bacteria	Patescibacteria	Gracilibacteria	Ca_Peregrinibacteria	midas_f_15268	midas_g_15268	0.469007	8.56e-05	0.111969
Genus	Gen3771	Bacteria	Patescibacteria	Gracilibacteria	Ca_Peregrinibacteria	midas_f_69440	midas_g_85700	0.323137	2.17e-05	0.10296
Genus	Gen3820	Bacteria	Patescibacteria	Gracilibacteria	Unknown	Unknown	Unknown	0.033361	8.43e-05	0.106821
Genus	Gen3823	Bacteria	Patescibacteria	Gracilibacteria	midas_o_1258	midas_f_1258	midas_g_1258	0.783637	0.00050266	0.415701
Genus	Gen3824	Bacteria	Patescibacteria	Gracilibacteria	midas_o_1258	midas_f_1258	midas_g_2924	0.0247817	0.000110985	0.208494
Genus	Gen3832	Bacteria	Patescibacteria	Gracilibacteria	midas_o_1258	midas_f_24809	midas_g_24809	0.273515	0.000373493	0.559846
Genus	Gen3835	Bacteria	Patescibacteria	Gracilibacteria	midas_o_1258	midas_f_53156	midas_g_88166	0.341429	4.92e-05	0.123552
Genus	Gen3861	Bacteria	Patescibacteria	Gracilibacteria	midas_o_4028	midas_f_4028	midas_g_4028	0.259336	8.73e-05	0.294723
Genus	Gen3876	Bacteria	Patescibacteria	Gracilibacteria	midas_o_8167	midas_f_13350	midas_g_19200	0.394563	2.96e-05	0.122265
Genus	Gen3877	Bacteria	Patescibacteria	Gracilibacteria	midas_o_8167	midas_f_13350	midas_g_25161	0.227544	7.03e-05	0.117117
Genus	Gen3904	Bacteria	Patescibacteria	Microgenomatia	Ca_Collierbacteria	Unknown	Unknown	0.28999	4.51e-05	0.101673
Genus	Gen3906	Bacteria	Patescibacteria	Microgenomatia	Ca_Collierbacteria	midas_f_2215	midas_g_13957	0.225462	4.55e-05	0.196911
Genus	Gen3908	Bacteria	Patescibacteria	Microgenomatia	Ca_Collierbacteria	midas_f_2215	midas_g_2215	0.491706	0.000119768	0.220077
Genus	Gen3918	Bacteria	Patescibacteria	Microgenomatia	Ca_Collierbacteria	midas_f_44610	midas_g_89995	0.0732034	1.35e-05	0.101673
Genus	Gen3952	Bacteria	Patescibacteria	Microgenomatia	Ca_Pacebacteria	midas_f_7102	midas_g_7102	0.136698	1.75e-05	0.109395
Genus	Gen3975	Bacteria	Patescibacteria	Microgenomatia	Ca_Woesebacteria	midas_f_50197	midas_g_50197	0.529951	0.000187453	0.222651
Genus	Gen3976	Bacteria	Patescibacteria	Microgenomatia	Ca_Woesebacteria	midas_f_60251	midas_g_60251	0.0902498	2.44e-05	0.131274
Genus	Gen3977	Bacteria	Patescibacteria	Microgenomatia	Ca_Woesebacteria	midas_f_65313	midas_g_65313	0.27185	4.39e-05	0.14157
Genus	Gen3983	Bacteria	Patescibacteria	Microgenomatia	Unknown	Unknown	Unknown	0.161757	6e-05	0.20592
Genus	Gen4020	Bacteria	Patescibacteria	Parcubacteria	Ca_Campbellbacteria	midas_f_46488	midas_g_55062	0.0385013	3.55e-05	0.149292
Genus	Gen4026	Bacteria	Patescibacteria	Parcubacteria	Ca_Kaiserbacteria	midas_f_11971	Unknown	0.2135	4.19e-05	0.155727
Genus	Gen4037	Bacteria	Patescibacteria	Parcubacteria	Ca_Kaiserbacteria	midas_f_11971	midas_g_38198	0.0679255	6.52e-05	0.127413
Genus	Gen4067	Bacteria	Patescibacteria	Parcubacteria	Ca_Moranbacteria	Unknown	Unknown	0.479065	0.000401871	0.400257
Genus	Gen4068	Bacteria	Patescibacteria	Parcubacteria	Ca_Moranbacteria	midas_f_10918	Unknown	0.27301	0.000223508	0.104247
Genus	Gen4069	Bacteria	Patescibacteria	Parcubacteria	Ca_Moranbacteria	midas_f_10918	midas_g_10918	0.13924	0.000124376	0.105534
Genus	Gen4072	Bacteria	Patescibacteria	Parcubacteria	Ca_Moranbacteria	midas_f_10918	midas_g_17432	0.430862	0.00110157	0.230373
Genus	Gen4078	Bacteria	Patescibacteria	Parcubacteria	Ca_Moranbacteria	midas_f_17639	Unknown	0.286654	9.05e-05	0.223938
Genus	Gen4079	Bacteria	Patescibacteria	Parcubacteria	Ca_Moranbacteria	midas_f_17639	midas_g_17796	0.351456	0.000128122	0.194337
Genus	Gen4090	Bacteria	Patescibacteria	Parcubacteria	Ca_Moranbacteria	midas_f_9621	Unknown	0.27205	0.000276575	0.184041
Genus	Gen4091	Bacteria	Patescibacteria	Parcubacteria	Ca_Moranbacteria	midas_f_9621	midas_g_11532	0.289953	0.000526494	0.356499
Genus	Gen4093	Bacteria	Patescibacteria	Parcubacteria	Ca_Moranbacteria	midas_f_9621	midas_g_13288	0.277339	0.000109817	0.299871
Genus	Gen4095	Bacteria	Patescibacteria	Parcubacteria	Ca_Moranbacteria	midas_f_9621	midas_g_15602	0.392571	6.17e-05	0.101673
Genus	Gen4103	Bacteria	Patescibacteria	Parcubacteria	Ca_Moranbacteria	midas_f_9621	midas_g_9621	0.0731509	2.65e-05	0.100386
Genus	Gen4104	Bacteria	Patescibacteria	Parcubacteria	Ca_Nomurabacteria	Unknown	Unknown	0.254219	6.2e-05	0.20592
Genus	Gen4105	Bacteria	Patescibacteria	Parcubacteria	Ca_Nomurabacteria	midas_f_11568	Unknown	0.0732513	1.71e-05	0.101673
Genus	Gen4111	Bacteria	Patescibacteria	Parcubacteria	Ca_Nomurabacteria	midas_f_18462	Unknown	0.0534463	2.05e-05	0.11583
Genus	Gen4134	Bacteria	Patescibacteria	Parcubacteria	Ca_Nomurabacteria	midas_f_26526	midas_g_26526	0.00295996	0.000161534	0.214929
Genus	Gen4148	Bacteria	Patescibacteria	Parcubacteria	Ca_Nomurabacteria	midas_f_28134	midas_g_28134	0.0625026	1.89e-05	0.105534
Genus	Gen4155	Bacteria	Patescibacteria	Parcubacteria	Ca_Nomurabacteria	midas_f_28196	midas_g_28196	0.0923823	3.16e-05	0.129987
Genus	Gen4173	Bacteria	Patescibacteria	Parcubacteria	Ca_Nomurabacteria	midas_f_32931	midas_g_73107	0.507321	3.84e-05	0.150579
Genus	Gen4188	Bacteria	Patescibacteria	Parcubacteria	Ca_Nomurabacteria	midas_f_43426	Unknown	0.0914453	4.1e-05	0.172458
Genus	Gen4189	Bacteria	Patescibacteria	Parcubacteria	Ca_Nomurabacteria	midas_f_43426	midas_g_43426	0.321366	7.41e-05	0.195624
Genus	Gen4192	Bacteria	Patescibacteria	Parcubacteria	Ca_Nomurabacteria	midas_f_43426	midas_g_86668	0.560906	5.38e-05	0.133848
Genus	Gen4193	Bacteria	Patescibacteria	Parcubacteria	Ca_Nomurabacteria	midas_f_46203	Unknown	0.45393	2.86e-05	0.10296
Genus	Gen4229	Bacteria	Patescibacteria	Parcubacteria	Ca_Zambryskibacteria	midas_f_43946	Unknown	0.150287	2.81e-05	0.110682
Genus	Gen4240	Bacteria	Patescibacteria	Parcubacteria	Unknown	Unknown	Unknown	0.286127	0.000212509	0.483912
Genus	Gen4277	Bacteria	Patescibacteria	Parcubacteria	midas_o_22488	midas_f_45255	Unknown	0.0452917	3.89e-05	0.114543
Genus	Gen4280	Bacteria	Patescibacteria	Parcubacteria	midas_o_22488	midas_f_45255	midas_g_54557	0.348339	8.06e-05	0.232947
Genus	Gen4303	Bacteria	Patescibacteria	Parcubacteria	midas_o_61556	midas_f_61556	Unknown	0.0554462	4.9e-05	0.149292
Genus	Gen4304	Bacteria	Patescibacteria	Parcubacteria	midas_o_61556	midas_f_61556	midas_g_61556	0.358738	7.32e-05	0.157014
Genus	Gen4311	Bacteria	Patescibacteria	Parcubacteria	midas_o_61556	midas_f_76915	midas_g_80522	0.331701	6.85e-05	0.160875
Genus	Gen4342	Bacteria	Patescibacteria	Saccharimonadia	Saccharimonadales	Unknown	Unknown	0.271933	0.000202133	0.230373
Genus	Gen4359	Bacteria	Patescibacteria	Saccharimonadia	Saccharimonadales	midas_f_11626	midas_g_15856	0.351167	3.73e-05	0.105534
Genus	Gen4360	Bacteria	Patescibacteria	Saccharimonadia	Saccharimonadales	midas_f_11912	midas_g_11912	0.125426	7.44e-05	0.16731
Genus	Gen4374	Bacteria	Patescibacteria	Saccharimonadia	Saccharimonadales	midas_f_12444	midas_g_12444	0.162618	0.00015619	0.209781
Genus	Gen4376	Bacteria	Patescibacteria	Saccharimonadia	Saccharimonadales	midas_f_12444	midas_g_39278	0.235659	3.65e-05	0.118404
Genus	Gen4410	Bacteria	Patescibacteria	Saccharimonadia	Saccharimonadales	midas_f_2784	midas_g_2784	0.321507	0.00022277	0.262548
Genus	Gen4459	Bacteria	Patescibacteria	Saccharimonadia	Saccharimonadales	midas_f_5391	midas_g_5391	0.216062	0.000254092	0.383526
Genus	Gen4460	Bacteria	Patescibacteria	Saccharimonadia	Saccharimonadales	midas_f_5391	midas_g_6328	0.482677	0.0014661	0.507079
Genus	Gen4461	Bacteria	Patescibacteria	Saccharimonadia	Saccharimonadales	midas_f_5639	midas_g_26479	0.540869	0.000136843	0.281853
Genus	Gen4462	Bacteria	Patescibacteria	Saccharimonadia	Saccharimonadales	midas_f_5639	midas_g_29509	0.622501	0.000375523	0.238095
Genus	Gen4511	Bacteria	Patescibacteria	Saccharimonadia	Saccharimonadales	midas_f_7404	midas_g_7404	0.275009	4.2e-05	0.100386
Genus	Gen4513	Bacteria	Patescibacteria	Saccharimonadia	Saccharimonadales	midas_f_7404	midas_g_8524	0.261561	0.000112766	0.148005
Genus	Gen4519	Bacteria	Patescibacteria	Saccharimonadia	Saccharimonadales	midas_f_9407	midas_g_10273	0.126	0.000412498	0.272844
Genus	Gen4525	Bacteria	Patescibacteria	Unknown	Unknown	Unknown	Unknown	0.367737	0.000148143	0.337194
Genus	Gen4554	Bacteria	Planctomycetota	BD7-11	midas_o_17905	midas_f_17905	midas_g_17905	0.456658	0.000152258	0.41184
Genus	Gen4555	Bacteria	Planctomycetota	BD7-11	midas_o_17905	midas_f_17905	midas_g_42930	0.2332	3.56e-05	0.100386
Genus	Gen4559	Bacteria	Planctomycetota	BD7-11	midas_o_17905	midas_f_58143	midas_g_58143	0.4677	7.16e-05	0.158301
Genus	Gen4561	Bacteria	Planctomycetota	BD7-11	midas_o_5763	midas_f_5763	midas_g_5763	0.302217	6.73e-05	0.223938
Genus	Gen4565	Bacteria	Planctomycetota	OM190	midas_o_12075	midas_f_12075	midas_g_67319	0.342865	9e-05	0.137709
Genus	Gen4567	Bacteria	Planctomycetota	OM190	midas_o_2104	midas_f_2104	Unknown	0.315933	0.000333757	0.323037
Genus	Gen4568	Bacteria	Planctomycetota	OM190	midas_o_2104	midas_f_2104	midas_g_2104	0.460768	0.000109021	0.190476
Genus	Gen4569	Bacteria	Planctomycetota	OM190	midas_o_2104	midas_f_2104	midas_g_23116	0.493835	0.000342111	0.320463
Genus	Gen4570	Bacteria	Planctomycetota	OM190	midas_o_2104	midas_f_2104	midas_g_23953	0.187652	4.4e-05	0.136422
Genus	Gen4571	Bacteria	Planctomycetota	OM190	midas_o_2104	midas_f_2104	midas_g_2663	0.163728	8.54e-05	0.314028
Genus	Gen4572	Bacteria	Planctomycetota	OM190	midas_o_2104	midas_f_2104	midas_g_30513	0.129977	0.000141328	0.171171
Genus	Gen4573	Bacteria	Planctomycetota	OM190	midas_o_2104	midas_f_2104	midas_g_4089	0.441768	0.00057563	0.576577
Genus	Gen4576	Bacteria	Planctomycetota	OM190	midas_o_2104	midas_f_2104	midas_g_61205	0.316714	2.92e-05	0.142857
Genus	Gen4577	Bacteria	Planctomycetota	OM190	midas_o_2104	midas_f_2104	midas_g_65357	0.363807	7.09e-05	0.15444
Genus	Gen4578	Bacteria	Planctomycetota	OM190	midas_o_2104	midas_f_2104	midas_g_6588	0.248279	9.24e-05	0.293436
Genus	Gen4581	Bacteria	Planctomycetota	OM190	midas_o_2104	midas_f_2104	midas_g_7003	0.303536	6.95e-05	0.129987
Genus	Gen4589	Bacteria	Planctomycetota	OM190	midas_o_2104	midas_f_7210	midas_g_7210	0.0435182	3.35e-05	0.113256
Genus	Gen4590	Bacteria	Planctomycetota	OM190	midas_o_2104	midas_f_7287	Unknown	0.434147	0.000639568	0.644788
Genus	Gen4591	Bacteria	Planctomycetota	OM190	midas_o_2104	midas_f_7287	midas_g_30428	0.497846	0.000110678	0.208494
Genus	Gen4593	Bacteria	Planctomycetota	OM190	midas_o_2104	midas_f_7287	midas_g_47307	0.521474	0.000101773	0.100386
Genus	Gen4594	Bacteria	Planctomycetota	OM190	midas_o_2104	midas_f_7287	midas_g_48583	0.352844	8.35e-05	0.265122
Genus	Gen4596	Bacteria	Planctomycetota	OM190	midas_o_2104	midas_f_7287	midas_g_57275	0.290168	9.51e-05	0.126126
Genus	Gen4602	Bacteria	Planctomycetota	OM190	midas_o_35381	midas_f_35381	midas_g_35381	0.637776	0.000246355	0.310167
Genus	Gen4608	Bacteria	Planctomycetota	OM190	midas_o_3911	midas_f_3911	midas_g_3911	0.33765	3.83e-05	0.111969
Genus	Gen4610	Bacteria	Planctomycetota	OM190	midas_o_3911	midas_f_3911	midas_g_4651	0.103201	3.05e-05	0.163449
Genus	Gen4612	Bacteria	Planctomycetota	OM190	midas_o_3911	midas_f_3911	midas_g_7731	0.374209	8.22e-05	0.293436
Genus	Gen4619	Bacteria	Planctomycetota	OM190	midas_o_3911	midas_f_8026	midas_g_78905	0.308673	5.92e-05	0.142857
Genus	Gen4620	Bacteria	Planctomycetota	OM190	midas_o_3911	midas_f_8026	midas_g_8026	0.304537	4.72e-05	0.18018
Genus	Gen4623	Bacteria	Planctomycetota	OM190	midas_o_4192	midas_f_4192	midas_g_4192	0.566726	0.000121058	0.230373
Genus	Gen4624	Bacteria	Planctomycetota	OM190	midas_o_4192	midas_f_4192	midas_g_5874	0.306652	0.000166385	0.352638
Genus	Gen4629	Bacteria	Planctomycetota	OM190	midas_o_7059	midas_f_7059	midas_g_7059	0.494847	0.000505979	0.431145
Genus	Gen4632	Bacteria	Planctomycetota	OM190	midas_o_8698	midas_f_8698	midas_g_8698	0.349425	4.2e-05	0.138996
Genus	Gen4652	Bacteria	Planctomycetota	Phycisphaerae	Phycisphaerales	Phycisphaeraceae	AKYG587	0.477899	9.67e-05	0.186615
Genus	Gen4653	Bacteria	Planctomycetota	Phycisphaerae	Phycisphaerales	Phycisphaeraceae	CL500-3	0.417028	0.000374662	0.579151
Genus	Gen4655	Bacteria	Planctomycetota	Phycisphaerae	Phycisphaerales	Phycisphaeraceae	SM1A02	0.466781	0.00202982	0.859717
Genus	Gen4656	Bacteria	Planctomycetota	Phycisphaerae	Phycisphaerales	Phycisphaeraceae	Unknown	0.409517	0.000181925	0.303732
Genus	Gen4661	Bacteria	Planctomycetota	Phycisphaerae	Phycisphaerales	Phycisphaeraceae	midas_g_19286	0.240955	8.84e-05	0.232947
Genus	Gen4663	Bacteria	Planctomycetota	Phycisphaerae	Phycisphaerales	Phycisphaeraceae	midas_g_26448	0.217744	3.11e-05	0.117117
Genus	Gen4664	Bacteria	Planctomycetota	Phycisphaerae	Phycisphaerales	Phycisphaeraceae	midas_g_27016	0.319725	2.93e-05	0.122265
Genus	Gen4665	Bacteria	Planctomycetota	Phycisphaerae	Phycisphaerales	Phycisphaeraceae	midas_g_28815	0.250957	2.9e-05	0.10296
Genus	Gen4673	Bacteria	Planctomycetota	Phycisphaerae	Phycisphaerales	Phycisphaeraceae	midas_g_40146	0.254797	5.71e-05	0.182754
Genus	Gen4688	Bacteria	Planctomycetota	Phycisphaerae	Phycisphaerales	Phycisphaeraceae	midas_g_5951	0.2128	3.43e-05	0.14157
Genus	Gen4702	Bacteria	Planctomycetota	Phycisphaerae	Pla1_lineage	midas_f_3438	midas_g_48752	0.0604262	3e-05	0.18018
Genus	Gen4723	Bacteria	Planctomycetota	Phycisphaerae	S-70	midas_f_6854	midas_g_6854	0.418506	0.000116635	0.265122
Genus	Gen4729	Bacteria	Planctomycetota	Phycisphaerae	Tepidisphaerales	Tepidisphaeraceae	midas_g_74911	0.481452	8.56e-05	0.243243
Genus	Gen4737	Bacteria	Planctomycetota	Phycisphaerae	Tepidisphaerales	WD2101_soil_group	midas_g_28163	0.0450846	8.47e-05	0.351351
Genus	Gen4748	Bacteria	Planctomycetota	Phycisphaerae	mle1-8	midas_f_1686	Unknown	0.454695	9.19e-05	0.153153
Genus	Gen4752	Bacteria	Planctomycetota	Phycisphaerae	mle1-8	midas_f_1686	midas_g_26327	0.180406	4.84e-05	0.140283
Genus	Gen4753	Bacteria	Planctomycetota	Phycisphaerae	mle1-8	midas_f_1686	midas_g_32194	0.475941	0.000212513	0.319176
Genus	Gen4754	Bacteria	Planctomycetota	Phycisphaerae	mle1-8	midas_f_1686	midas_g_33492	0.520173	4.19e-05	0.120978
Genus	Gen4755	Bacteria	Planctomycetota	Phycisphaerae	mle1-8	midas_f_1686	midas_g_36773	0.680056	0.000173879	0.274131
Genus	Gen4759	Bacteria	Planctomycetota	Phycisphaerae	mle1-8	midas_f_1686	midas_g_52695	0.537403	0.000116023	0.101673
Genus	Gen4784	Bacteria	Planctomycetota	Pla4_lineage	midas_o_34442	midas_f_34442	midas_g_34442	0.409249	0.000108958	0.281853
Genus	Gen4794	Bacteria	Planctomycetota	Pla4_lineage	midas_o_9336	midas_f_9336	midas_g_9336	0.41253	4.42e-05	0.150579
Genus	Gen4795	Bacteria	Planctomycetota	Planctomycetes	Gemmatales	Gemmataceae	Fimbriiglobus	0.260777	0.000215889	0.45045
Genus	Gen4796	Bacteria	Planctomycetota	Planctomycetes	Gemmatales	Gemmataceae	Gemmata	0.352191	0.000220987	0.505792
Genus	Gen4797	Bacteria	Planctomycetota	Planctomycetes	Gemmatales	Gemmataceae	Telmatocola	0.0221349	4.16e-05	0.189189
Genus	Gen4799	Bacteria	Planctomycetota	Planctomycetes	Gemmatales	Gemmataceae	Unknown	0.250456	0.000126032	0.332046
Genus	Gen4804	Bacteria	Planctomycetota	Planctomycetes	Gemmatales	Gemmataceae	midas_g_2916	0.168388	6.2e-05	0.216216
Genus	Gen4806	Bacteria	Planctomycetota	Planctomycetes	Gemmatales	Gemmataceae	midas_g_3353	0.245853	4.69e-05	0.252252
Genus	Gen4807	Bacteria	Planctomycetota	Planctomycetes	Gemmatales	Gemmataceae	midas_g_3361	0.347334	3.4e-05	0.105534
Genus	Gen4846	Bacteria	Planctomycetota	Planctomycetes	Gemmatales	Gemmataceae	midas_g_7260	0.028543	3.27e-05	0.110682
Genus	Gen4849	Bacteria	Planctomycetota	Planctomycetes	Gemmatales	Gemmataceae	midas_g_7755	0.468429	0.000185488	0.366795
Genus	Gen4861	Bacteria	Planctomycetota	Planctomycetes	Gemmatales	Gemmataceae	midas_g_940	0.392264	0.000857856	0.689833
Genus	Gen4862	Bacteria	Planctomycetota	Planctomycetes	Gemmatales	Gemmataceae	midas_g_9516	0.247685	4.64e-05	0.175032
Genus	Gen4863	Bacteria	Planctomycetota	Planctomycetes	Isosphaerales	Isosphaeraceae	Aquisphaera	0.0405103	3.12e-05	0.155727
Genus	Gen4865	Bacteria	Planctomycetota	Planctomycetes	Isosphaerales	Isosphaeraceae	Singulisphaera	0.215262	3.91e-05	0.166023
Genus	Gen4867	Bacteria	Planctomycetota	Planctomycetes	Isosphaerales	Isosphaeraceae	Unknown	0.0428087	5.93e-05	0.222651
Genus	Gen4870	Bacteria	Planctomycetota	Planctomycetes	Isosphaerales	Isosphaeraceae	midas_g_8808	0.481853	5.27e-05	0.181467
Genus	Gen4871	Bacteria	Planctomycetota	Planctomycetes	Pirellulales	Pirellulaceae	Blastopirellula	0.454343	0.000193532	0.449163
Genus	Gen4875	Bacteria	Planctomycetota	Planctomycetes	Pirellulales	Pirellulaceae	Pir4_lineage	0.390694	0.000204466	0.471042
Genus	Gen4876	Bacteria	Planctomycetota	Planctomycetes	Pirellulales	Pirellulaceae	Pirellula	0.583475	0.000833656	0.861004
Genus	Gen4877	Bacteria	Planctomycetota	Planctomycetes	Pirellulales	Pirellulaceae	Rhodopirellula	0.147106	4.05e-05	0.140283
Genus	Gen4880	Bacteria	Planctomycetota	Planctomycetes	Pirellulales	Pirellulaceae	Unknown	0.175337	6.99e-05	0.191763
Genus	Gen4881	Bacteria	Planctomycetota	Planctomycetes	Pirellulales	Pirellulaceae	midas_g_1097	0.291027	0.000190893	0.365508
Genus	Gen4883	Bacteria	Planctomycetota	Planctomycetes	Pirellulales	Pirellulaceae	midas_g_22002	0.331231	0.000122656	0.287001
Genus	Gen4888	Bacteria	Planctomycetota	Planctomycetes	Pirellulales	Pirellulaceae	midas_g_2781	0.217191	6.56e-05	0.181467
Genus	Gen4890	Bacteria	Planctomycetota	Planctomycetes	Pirellulales	Pirellulaceae	midas_g_2898	0.199188	2.83e-05	0.113256
Genus	Gen4897	Bacteria	Planctomycetota	Planctomycetes	Pirellulales	Pirellulaceae	midas_g_36791	0.243131	4.25e-05	0.118404
Genus	Gen4898	Bacteria	Planctomycetota	Planctomycetes	Pirellulales	Pirellulaceae	midas_g_38485	0.32765	4.24e-05	0.172458
Genus	Gen4904	Bacteria	Planctomycetota	Planctomycetes	Pirellulales	Pirellulaceae	midas_g_45134	0.172622	3.6e-05	0.129987
Genus	Gen4907	Bacteria	Planctomycetota	Planctomycetes	Pirellulales	Pirellulaceae	midas_g_5167	0.164651	3.43e-05	0.132561
Genus	Gen4912	Bacteria	Planctomycetota	Planctomycetes	Pirellulales	Pirellulaceae	midas_g_55095	0.439237	0.000290394	0.561133
Genus	Gen4913	Bacteria	Planctomycetota	Planctomycetes	Pirellulales	Pirellulaceae	midas_g_562	0.342215	0.000364466	0.546976
Genus	Gen4935	Bacteria	Planctomycetota	Planctomycetes	Planctomycetales	Rubinisphaeraceae	Planctomicrobium	0.320953	5.31e-05	0.173745
Genus	Gen4937	Bacteria	Planctomycetota	Planctomycetes	Planctomycetales	Rubinisphaeraceae	SH-PL14	0.262458	0.000601056	0.799228
Genus	Gen4939	Bacteria	Planctomycetota	Planctomycetes	Planctomycetales	Rubinisphaeraceae	midas_g_1221	0.251683	0.000205264	0.531532
Genus	Gen4943	Bacteria	Planctomycetota	Planctomycetes	Planctomycetales	Schlesneriaceae	Planctopirus	0.34488	8.05e-05	0.361647
Genus	Gen4944	Bacteria	Planctomycetota	Planctomycetes	Planctomycetales	Schlesneriaceae	Schlesneria	0.29461	8.99e-05	0.209781
Genus	Gen4948	Bacteria	Planctomycetota	Planctomycetes	Planctomycetales	midas_f_1792	midas_g_13499	0.516372	0.000227314	0.422136
Genus	Gen4950	Bacteria	Planctomycetota	Planctomycetes	Planctomycetales	midas_f_1792	midas_g_1792	0.392256	0.00034432	0.651223
Genus	Gen4951	Bacteria	Planctomycetota	Planctomycetes	Planctomycetales	midas_f_1792	midas_g_18645	0.154809	6.04e-05	0.27027
Genus	Gen4959	Bacteria	Planctomycetota	Planctomycetes	Planctomycetales	midas_f_1792	midas_g_4975	0.194856	0.000164788	0.460746
Genus	Gen4967	Bacteria	Planctomycetota	Planctomycetes	midas_o_1071	midas_f_1071	midas_g_15272	0.103171	2.69e-05	0.142857
Genus	Gen4972	Bacteria	Planctomycetota	Planctomycetes	midas_o_1071	midas_f_1071	midas_g_7408	0.159186	2.8e-05	0.15444
Genus	Gen4981	Bacteria	Planctomycetota	vadinHA49	midas_o_4436	midas_f_4436	midas_g_4436	0.108949	4.43e-05	0.204633
Genus	Gen4982	Bacteria	Planctomycetota	vadinHA49	midas_o_4436	midas_f_4436	midas_g_87066	0.0820921	1.62e-05	0.126126
Genus	Gen4983	Bacteria	Planctomycetota	vadinHA49	midas_o_74692	midas_f_74692	midas_g_74692	0.596751	4.47e-05	0.133848
Genus	Gen4985	Bacteria	Proteobacteria	Alphaproteobacteria	Acetobacterales	Acetobacteraceae	Rhodovastum	0.415445	0.00011117	0.247104
Genus	Gen4987	Bacteria	Proteobacteria	Alphaproteobacteria	Acetobacterales	Acetobacteraceae	Roseomonas	0.393141	0.000329395	0.559846
Genus	Gen4988	Bacteria	Proteobacteria	Alphaproteobacteria	Acetobacterales	Acetobacteraceae	Unknown	0.0905664	2.94e-05	0.10296
Genus	Gen4989	Bacteria	Proteobacteria	Alphaproteobacteria	Acetobacterales	Acetobacteraceae	midas_g_17534	0.551387	0.000234685	0.513514
Genus	Gen4990	Bacteria	Proteobacteria	Alphaproteobacteria	Acetobacterales	Acetobacteraceae	midas_g_5991	0.321307	0.000301634	0.537967
Genus	Gen4991	Bacteria	Proteobacteria	Alphaproteobacteria	Acetobacterales	Acetobacteraceae	midas_g_6090	0.269628	0.000179346	0.427284
Genus	Gen4995	Bacteria	Proteobacteria	Alphaproteobacteria	Azospirillales	Inquilinaceae	Inquilinus	0.223356	2.51e-05	0.129987
Genus	Gen4996	Bacteria	Proteobacteria	Alphaproteobacteria	Azospirillales	midas_f_406	Stella	0.364668	0.00199763	0.78121
Genus	Gen4997	Bacteria	Proteobacteria	Alphaproteobacteria	Azospirillales	midas_f_406	midas_g_2759	0.440018	0.000620344	0.692407
Genus	Gen5000	Bacteria	Proteobacteria	Alphaproteobacteria	Caedibacterales	Caedibacteraceae	Unknown	0.318079	0.000110433	0.158301
Genus	Gen5003	Bacteria	Proteobacteria	Alphaproteobacteria	Caulobacterales	Caulobacteraceae	Brevundimonas	0.170126	8.68e-05	0.157014
Genus	Gen5004	Bacteria	Proteobacteria	Alphaproteobacteria	Caulobacterales	Caulobacteraceae	Caulobacter	0.403621	8.31e-05	0.185328
Genus	Gen5005	Bacteria	Proteobacteria	Alphaproteobacteria	Caulobacterales	Caulobacteraceae	Phenylobacterium	0.702381	0.00103137	0.597169
Genus	Gen5007	Bacteria	Proteobacteria	Alphaproteobacteria	Caulobacterales	Caulobacteraceae	midas_g_1057	0.402828	0.000259132	0.400257
Genus	Gen5010	Bacteria	Proteobacteria	Alphaproteobacteria	Caulobacterales	Caulobacteraceae	midas_g_5104	0.194619	0.00016522	0.190476
Genus	Gen5011	Bacteria	Proteobacteria	Alphaproteobacteria	Caulobacterales	Hyphomonadaceae	Hirschia	0.477219	0.00166578	0.697555
Genus	Gen5012	Bacteria	Proteobacteria	Alphaproteobacteria	Caulobacterales	Hyphomonadaceae	Hyphomonas	0.572653	0.000163501	0.105534
Genus	Gen5013	Bacteria	Proteobacteria	Alphaproteobacteria	Caulobacterales	Hyphomonadaceae	SWB02	0.471333	0.003737	0.853282
Genus	Gen5016	Bacteria	Proteobacteria	Alphaproteobacteria	Caulobacterales	Hyphomonadaceae	midas_g_32221	0.255605	0.000239662	0.259974
Genus	Gen5018	Bacteria	Proteobacteria	Alphaproteobacteria	Caulobacterales	Hyphomonadaceae	midas_g_50406	0.394989	0.000145872	0.275418
Genus	Gen5019	Bacteria	Proteobacteria	Alphaproteobacteria	Caulobacterales	Hyphomonadaceae	midas_g_6757	0.541533	0.000203483	0.440154
Genus	Gen5020	Bacteria	Proteobacteria	Alphaproteobacteria	Caulobacterales	Parvularculaceae	Amphiplicatus	0.548741	0.000244206	0.151866
Genus	Gen5022	Bacteria	Proteobacteria	Alphaproteobacteria	Defluviicoccales	Defluviicoccaceae	Defluviicoccus	0.518031	0.00148103	0.499356
Genus	Gen5025	Bacteria	Proteobacteria	Alphaproteobacteria	Dongiales	Dongiaceae	Dongia	0.593068	0.00118768	0.607465
Genus	Gen5036	Bacteria	Proteobacteria	Alphaproteobacteria	Holosporales	Holosporaceae	Unknown	0.256411	4.48e-05	0.11583
Genus	Gen5040	Bacteria	Proteobacteria	Alphaproteobacteria	Holosporales	Holosporaceae	midas_g_36507	0.393733	8.35e-05	0.191763
Genus	Gen5041	Bacteria	Proteobacteria	Alphaproteobacteria	Holosporales	Holosporaceae	midas_g_37477	0.468911	0.000110309	0.172458
Genus	Gen5042	Bacteria	Proteobacteria	Alphaproteobacteria	Holosporales	Holosporaceae	midas_g_37538	0.0108499	3.85e-05	0.126126
Genus	Gen5072	Bacteria	Proteobacteria	Alphaproteobacteria	Kiloniellales	Fodinicurvataceae	midas_g_34634	0.573264	0.000205634	0.357786
Genus	Gen5081	Bacteria	Proteobacteria	Alphaproteobacteria	Micavibrionales	Micavibrionaceae	midas_g_2943	0.13595	0.000114303	0.126126
Genus	Gen5101	Bacteria	Proteobacteria	Alphaproteobacteria	Micavibrionales	midas_f_15419	midas_g_17492	0.305436	5.8e-05	0.100386
Genus	Gen5108	Bacteria	Proteobacteria	Alphaproteobacteria	Micavibrionales	midas_f_2019	midas_g_16277	0.553211	7.64e-05	0.129987
Genus	Gen5109	Bacteria	Proteobacteria	Alphaproteobacteria	Micavibrionales	midas_f_2019	midas_g_2019	0.535818	0.000210793	0.262548
Genus	Gen5111	Bacteria	Proteobacteria	Alphaproteobacteria	Micavibrionales	midas_f_2019	midas_g_2087	0.0864903	0.000298317	0.227799
Genus	Gen5115	Bacteria	Proteobacteria	Alphaproteobacteria	Micavibrionales	midas_f_2019	midas_g_7950	0.20215	9.67e-05	0.301158
Genus	Gen5124	Bacteria	Proteobacteria	Alphaproteobacteria	Micavibrionales	midas_f_2943	midas_g_15618	0.35998	3.78e-05	0.10296
Genus	Gen5127	Bacteria	Proteobacteria	Alphaproteobacteria	Micavibrionales	midas_f_2943	midas_g_4210	0.271409	9.62e-05	0.137709
Genus	Gen5132	Bacteria	Proteobacteria	Alphaproteobacteria	Micavibrionales	midas_f_2943	midas_g_7280	0.327646	0.000278417	0.317889
Genus	Gen5135	Bacteria	Proteobacteria	Alphaproteobacteria	Micavibrionales	midas_f_2943	midas_g_9495	0.0994813	2.68e-05	0.117117
Genus	Gen5142	Bacteria	Proteobacteria	Alphaproteobacteria	Micropepsales	Micropepsaceae	midas_g_4351	0.241867	0.000381849	0.526384
Genus	Gen5145	Bacteria	Proteobacteria	Alphaproteobacteria	Paracaedibacterales	Paracaedibacteraceae	Ca_Finniella	0.194727	1.9e-05	0.106821
Genus	Gen5146	Bacteria	Proteobacteria	Alphaproteobacteria	Paracaedibacterales	Paracaedibacteraceae	Ca_Odyssella	0.259368	6.3e-05	0.14157
Genus	Gen5147	Bacteria	Proteobacteria	Alphaproteobacteria	Paracaedibacterales	Paracaedibacteraceae	Ca_Paracaedibacter	0.450139	0.000226454	0.495495
Genus	Gen5148	Bacteria	Proteobacteria	Alphaproteobacteria	Paracaedibacterales	Paracaedibacteraceae	Unknown	0.379555	2.86e-05	0.11583
Genus	Gen5149	Bacteria	Proteobacteria	Alphaproteobacteria	Paracaedibacterales	Paracaedibacteraceae	midas_g_17704	0.773934	0.000122102	0.133848
Genus	Gen5150	Bacteria	Proteobacteria	Alphaproteobacteria	Paracaedibacterales	Paracaedibacteraceae	midas_g_22753	0.389217	6.43e-05	0.24453
Genus	Gen5154	Bacteria	Proteobacteria	Alphaproteobacteria	Paracaedibacterales	Paracaedibacteraceae	midas_g_31474	0.770313	0.000107239	0.109395
Genus	Gen5155	Bacteria	Proteobacteria	Alphaproteobacteria	Paracaedibacterales	Paracaedibacteraceae	midas_g_36815	0.196356	6.46e-05	0.190476
Genus	Gen5174	Bacteria	Proteobacteria	Alphaproteobacteria	Puniceispirillales	midas_f_38514	midas_g_57362	0.386533	4.99e-05	0.155727
Genus	Gen5175	Bacteria	Proteobacteria	Alphaproteobacteria	Puniceispirillales	midas_f_38514	midas_g_61071	0.10123	5.45e-05	0.241956
Genus	Gen5177	Bacteria	Proteobacteria	Alphaproteobacteria	Reyranellales	Reyranellaceae	Reyranella	0.478544	0.000998017	0.590734
Genus	Gen5179	Bacteria	Proteobacteria	Alphaproteobacteria	Reyranellales	Reyranellaceae	midas_g_2563	0.450345	9.19e-05	0.136422
Genus	Gen5181	Bacteria	Proteobacteria	Alphaproteobacteria	Rhizobiales	A0839	Unknown	0.550016	0.000469804	0.190476
Genus	Gen5183	Bacteria	Proteobacteria	Alphaproteobacteria	Rhizobiales	A0839	midas_g_1586	0.411652	0.00232433	0.589447
Genus	Gen5188	Bacteria	Proteobacteria	Alphaproteobacteria	Rhizobiales	A0839	midas_g_694	0.518658	0.00101479	0.725869
Genus	Gen5191	Bacteria	Proteobacteria	Alphaproteobacteria	Rhizobiales	Beijerinckiaceae	Bosea	0.498929	0.000118785	0.288288
Genus	Gen5198	Bacteria	Proteobacteria	Alphaproteobacteria	Rhizobiales	Beijerinckiaceae	Methylorosula	0.437009	0.000320921	0.172458
Genus	Gen5203	Bacteria	Proteobacteria	Alphaproteobacteria	Rhizobiales	Beijerinckiaceae	Unknown	0.57052	0.000740299	0.483912
Genus	Gen5204	Bacteria	Proteobacteria	Alphaproteobacteria	Rhizobiales	Beijerinckiaceae	alphaI_cluster	0.282427	0.00024132	0.326898
Genus	Gen5209	Bacteria	Proteobacteria	Alphaproteobacteria	Rhizobiales	Beijerinckiaceae	midas_g_534	0.417567	0.000216261	0.274131
Genus	Gen5214	Bacteria	Proteobacteria	Alphaproteobacteria	Rhizobiales	C2U	midas_g_2163	0.381718	0.000131931	0.113256
Genus	Gen5217	Bacteria	Proteobacteria	Alphaproteobacteria	Rhizobiales	Devosiaceae	Devosia	0.370573	0.000894955	0.779923
Genus	Gen5221	Bacteria	Proteobacteria	Alphaproteobacteria	Rhizobiales	Hyphomicrobiaceae	Hyphomicrobium	0.616338	0.00218988	0.88417
Genus	Gen5222	Bacteria	Proteobacteria	Alphaproteobacteria	Rhizobiales	Hyphomicrobiaceae	Pedomicrobium	0.409944	0.000526371	0.638353
Genus	Gen5223	Bacteria	Proteobacteria	Alphaproteobacteria	Rhizobiales	Hyphomicrobiaceae	Unknown	0.398248	0.000399293	0.284427
Genus	Gen5224	Bacteria	Proteobacteria	Alphaproteobacteria	Rhizobiales	Hyphomicrobiaceae	midas_g_1319	0.121013	6.97e-05	0.171171
Genus	Gen5226	Bacteria	Proteobacteria	Alphaproteobacteria	Rhizobiales	Hyphomicrobiaceae	midas_g_648	0.253019	0.000166939	0.465894
Genus	Gen5230	Bacteria	Proteobacteria	Alphaproteobacteria	Rhizobiales	Labraceae	Labrys	0.181237	7.06e-05	0.204633
Genus	Gen5235	Bacteria	Proteobacteria	Alphaproteobacteria	Rhizobiales	Pleomorphomonadaceae	Prosthecomicrobium	0.301931	0.000128182	0.344916
Genus	Gen5238	Bacteria	Proteobacteria	Alphaproteobacteria	Rhizobiales	Rhizobiaceae	Allorhizobium-Neorhizobium-Pararhizobium-Rhizobium	0.385314	0.000165282	0.235521
Genus	Gen5242	Bacteria	Proteobacteria	Alphaproteobacteria	Rhizobiales	Rhizobiaceae	Mesorhizobium	0.430501	0.000428406	0.492921
Genus	Gen5250	Bacteria	Proteobacteria	Alphaproteobacteria	Rhizobiales	Rhizobiaceae	Unknown	0.215569	0.000428161	0.583012
Genus	Gen5257	Bacteria	Proteobacteria	Alphaproteobacteria	Rhizobiales	Unknown	Unknown	0.311149	0.000162763	0.221364
Genus	Gen5258	Bacteria	Proteobacteria	Alphaproteobacteria	Rhizobiales	Xanthobacteraceae	Afipia	0.193745	0.000424782	0.482625
Genus	Gen5260	Bacteria	Proteobacteria	Alphaproteobacteria	Rhizobiales	Xanthobacteraceae	Bradyrhizobium	0.434991	0.000854602	0.507079
Genus	Gen5263	Bacteria	Proteobacteria	Alphaproteobacteria	Rhizobiales	Xanthobacteraceae	Rhodoplanes	0.401914	0.000913996	0.474903
Genus	Gen5265	Bacteria	Proteobacteria	Alphaproteobacteria	Rhizobiales	Xanthobacteraceae	Unknown	0.465218	0.000954471	0.643501
Genus	Gen5267	Bacteria	Proteobacteria	Alphaproteobacteria	Rhizobiales	Xanthobacteraceae	midas_g_1919	0.619206	0.00065732	0.508366
Genus	Gen5275	Bacteria	Proteobacteria	Alphaproteobacteria	Rhodobacterales	Rhodobacteraceae	Amaricoccus	0.239214	0.000193412	0.198198
Genus	Gen5277	Bacteria	Proteobacteria	Alphaproteobacteria	Rhodobacterales	Rhodobacteraceae	Bauldia	0.247958	0.000227009	0.341055
Genus	Gen5278	Bacteria	Proteobacteria	Alphaproteobacteria	Rhodobacterales	Rhodobacteraceae	Defluviimonas	0.415981	0.000347148	0.378378
Genus	Gen5283	Bacteria	Proteobacteria	Alphaproteobacteria	Rhodobacterales	Rhodobacteraceae	Nordella	0.295795	0.000141328	0.220077
Genus	Gen5284	Bacteria	Proteobacteria	Alphaproteobacteria	Rhodobacterales	Rhodobacteraceae	Paracoccus	0.209517	0.000638464	0.460746
Genus	Gen5285	Bacteria	Proteobacteria	Alphaproteobacteria	Rhodobacterales	Rhodobacteraceae	Phreatobacter	0.0430843	0.000105519	0.209781
Genus	Gen5287	Bacteria	Proteobacteria	Alphaproteobacteria	Rhodobacterales	Rhodobacteraceae	Rhodobacter	0.566233	0.00177634	0.763192
Genus	Gen5290	Bacteria	Proteobacteria	Alphaproteobacteria	Rhodobacterales	Rhodobacteraceae	Rubellimicrobium	0.209591	4.94e-05	0.101673
Genus	Gen5292	Bacteria	Proteobacteria	Alphaproteobacteria	Rhodobacterales	Rhodobacteraceae	Unknown	0.653779	0.00348038	0.90991
Genus	Gen5293	Bacteria	Proteobacteria	Alphaproteobacteria	Rhodobacterales	Rhodobacteraceae	midas_g_2171	0.341768	7.59e-05	0.149292
Genus	Gen5295	Bacteria	Proteobacteria	Alphaproteobacteria	Rhodobacterales	Rhodobacteraceae	midas_g_2400	0.259576	8.25e-05	0.149292
Genus	Gen5304	Bacteria	Proteobacteria	Alphaproteobacteria	Rhodobacterales	Rhodobacteraceae	midas_g_57	0.575206	0.000890041	0.633205
Genus	Gen5306	Bacteria	Proteobacteria	Alphaproteobacteria	Rhodobacterales	Rhodobacteraceae	midas_g_75	0.107806	0.000531346	0.592021
Genus	Gen5308	Bacteria	Proteobacteria	Alphaproteobacteria	Rhodospirillales	AEGEAN-169_marine_group	midas_g_3000	0.108495	0.000112582	0.160875
Genus	Gen5319	Bacteria	Proteobacteria	Alphaproteobacteria	Rhodospirillales	Rhodospirillaceae	midas_g_18257	0.314259	0.000143414	0.42471
Genus	Gen5328	Bacteria	Proteobacteria	Alphaproteobacteria	Rhodospirillales	midas_f_2010	midas_g_2010	0.429865	0.000103247	0.136422
Genus	Gen5330	Bacteria	Proteobacteria	Alphaproteobacteria	Rhodospirillales	midas_f_2010	midas_g_34811	0.578829	4.52e-05	0.108108
Genus	Gen5331	Bacteria	Proteobacteria	Alphaproteobacteria	Rhodospirillales	midas_f_2010	midas_g_3943	0.708312	0.000112214	0.164736
Genus	Gen5336	Bacteria	Proteobacteria	Alphaproteobacteria	Rhodospirillales	midas_f_2010	midas_g_55717	0.164311	6.2e-05	0.187902
Genus	Gen5339	Bacteria	Proteobacteria	Alphaproteobacteria	Rhodospirillales	midas_f_2010	midas_g_7254	0.297286	4.36e-05	0.11583
Genus	Gen5370	Bacteria	Proteobacteria	Alphaproteobacteria	Rickettsiales	AB1	midas_g_39994	0.302075	3.42e-05	0.138996
Genus	Gen5388	Bacteria	Proteobacteria	Alphaproteobacteria	Rickettsiales	Ca_Jidaibacter	midas_g_23491	0.246086	5.64e-05	0.114543
Genus	Gen5402	Bacteria	Proteobacteria	Alphaproteobacteria	Rickettsiales	Mitochondria	Pythium_ultimum	0.00557961	9.21e-05	0.20592
Genus	Gen5403	Bacteria	Proteobacteria	Alphaproteobacteria	Rickettsiales	Mitochondria	Unknown	0.142814	0.000102201	0.211068
Genus	Gen5404	Bacteria	Proteobacteria	Alphaproteobacteria	Rickettsiales	Mitochondria	midas_g_11331	0.359414	0.000342172	0.187902
Genus	Gen5416	Bacteria	Proteobacteria	Alphaproteobacteria	Rickettsiales	Mitochondria	midas_g_61044	0.431065	0.000116511	0.323037
Genus	Gen5417	Bacteria	Proteobacteria	Alphaproteobacteria	Rickettsiales	Mitochondria	midas_g_62439	0.0212827	3.18e-05	0.113256
Genus	Gen5418	Bacteria	Proteobacteria	Alphaproteobacteria	Rickettsiales	Mitochondria	midas_g_71633	0.195015	8.24e-05	0.292149
Genus	Gen5421	Bacteria	Proteobacteria	Alphaproteobacteria	Rickettsiales	Rickettsiaceae	Ca_Megaira	0.395041	0.000842316	0.797941
Genus	Gen5423	Bacteria	Proteobacteria	Alphaproteobacteria	Rickettsiales	Rickettsiaceae	Unknown	0.196979	6.2e-05	0.20592
Genus	Gen5431	Bacteria	Proteobacteria	Alphaproteobacteria	Rickettsiales	Rickettsiaceae	midas_g_50985	0.10512	3.51e-05	0.108108
Genus	Gen5445	Bacteria	Proteobacteria	Alphaproteobacteria	Rickettsiales	SM1B06	midas_g_46983	0.390903	7.57e-05	0.216216
Genus	Gen5448	Bacteria	Proteobacteria	Alphaproteobacteria	Rickettsiales	SM2D12	Unknown	0.244664	0.000144581	0.314028
Genus	Gen5454	Bacteria	Proteobacteria	Alphaproteobacteria	Rickettsiales	SM2D12	midas_g_36044	0.137665	0.000105211	0.330759
Genus	Gen5486	Bacteria	Proteobacteria	Alphaproteobacteria	Rickettsiales	SM2D12	midas_g_7709	0.258403	0.000101035	0.23166
Genus	Gen5493	Bacteria	Proteobacteria	Alphaproteobacteria	Rickettsiales	Unknown	Unknown	0.0573479	6.66e-05	0.209781
Genus	Gen5498	Bacteria	Proteobacteria	Alphaproteobacteria	Rickettsiales	midas_f_40724	midas_g_40724	0.289994	6.19e-05	0.225225
Genus	Gen5508	Bacteria	Proteobacteria	Alphaproteobacteria	Sphingomonadales	Sphingomonadaceae	Altererythrobacter	0.265889	0.000219516	0.173745
Genus	Gen5511	Bacteria	Proteobacteria	Alphaproteobacteria	Sphingomonadales	Sphingomonadaceae	Novosphingobium	0.610244	0.00411608	0.918919
Genus	Gen5518	Bacteria	Proteobacteria	Alphaproteobacteria	Sphingomonadales	Sphingomonadaceae	Sphingobium	0.366042	0.00108591	0.785071
Genus	Gen5519	Bacteria	Proteobacteria	Alphaproteobacteria	Sphingomonadales	Sphingomonadaceae	Sphingomonas	0.453961	0.000262262	0.356499
Genus	Gen5520	Bacteria	Proteobacteria	Alphaproteobacteria	Sphingomonadales	Sphingomonadaceae	Sphingopyxis	0.206361	0.000342664	0.249678
Genus	Gen5523	Bacteria	Proteobacteria	Alphaproteobacteria	Sphingomonadales	Sphingomonadaceae	Unknown	0.314142	0.00132791	0.711712
Genus	Gen5524	Bacteria	Proteobacteria	Alphaproteobacteria	Sphingomonadales	Sphingomonadaceae	midas_g_18498	0.32413	3.71e-05	0.148005
Genus	Gen5525	Bacteria	Proteobacteria	Alphaproteobacteria	Sphingomonadales	Sphingomonadaceae	midas_g_59	0.530808	0.00329532	0.939511
Genus	Gen5531	Bacteria	Proteobacteria	Alphaproteobacteria	Tistrellales	Geminicoccaceae	Ca_Alysiosphaera	0.11259	0.0006271	0.442728
Genus	Gen5536	Bacteria	Proteobacteria	Alphaproteobacteria	Unknown	Unknown	Unknown	0.527466	0.000501922	0.661519
Genus	Gen5539	Bacteria	Proteobacteria	Alphaproteobacteria	midas_o_24	Lacibacterium_aquatile	midas_g_22236	0.452666	4.94e-05	0.166023
Genus	Gen5543	Bacteria	Proteobacteria	Alphaproteobacteria	midas_o_24	midas_f_107	midas_g_32584	0.367788	0.000436758	0.531532
Genus	Gen5548	Bacteria	Proteobacteria	Alphaproteobacteria	midas_o_24	midas_f_107	midas_g_66646	0.643747	8.37e-05	0.155727
Genus	Gen5557	Bacteria	Proteobacteria	Alphaproteobacteria	midas_o_406	midas_f_17867	midas_g_17867	0.266031	9.8e-05	0.101673
Genus	Gen5560	Bacteria	Proteobacteria	Alphaproteobacteria	midas_o_406	midas_f_5670	midas_g_18476	0.335927	0.000225656	0.410553
Genus	Gen5565	Bacteria	Proteobacteria	Alphaproteobacteria	midas_o_50895	midas_f_50895	midas_g_50895	0.76526	0.00010558	0.185328
Genus	Gen5573	Bacteria	Proteobacteria	Gammaproteobacteria	Acidithiobacillales	Acidithiobacillaceae	KCM-B-112	0.47964	0.000187332	0.135135
Genus	Gen5574	Bacteria	Proteobacteria	Gammaproteobacteria	Arenicellales	Arenicellaceae	midas_g_1716	0.587351	0.000359923	0.186615
Genus	Gen5575	Bacteria	Proteobacteria	Gammaproteobacteria	B2M28	midas_f_26820	midas_g_26820	0.544636	0.000300836	0.181467
Genus	Gen5578	Bacteria	Proteobacteria	Gammaproteobacteria	Beggiatoales	Beggiatoaceae	Beggiatoa	0.179964	7.38e-05	0.11583
Genus	Gen5584	Bacteria	Proteobacteria	Gammaproteobacteria	Burkholderiales	Alcaligenaceae	Candidimonas	0.308344	6.28e-05	0.150579
Genus	Gen5591	Bacteria	Proteobacteria	Gammaproteobacteria	Burkholderiales	Aquaspirillaceae	Aquaspirillum	0.0119526	3.86e-05	0.106821
Genus	Gen5592	Bacteria	Proteobacteria	Gammaproteobacteria	Burkholderiales	Aquaspirillaceae	Laribacter	0.215976	2.68e-05	0.124839
Genus	Gen5593	Bacteria	Proteobacteria	Gammaproteobacteria	Burkholderiales	Aquaspirillaceae	Rivicola	0.509385	0.000840721	0.640927
Genus	Gen5594	Bacteria	Proteobacteria	Gammaproteobacteria	Burkholderiales	B1-7BS	Ca_Methylophosphatis	0.234383	0.00219602	0.481338
Genus	Gen5600	Bacteria	Proteobacteria	Gammaproteobacteria	Burkholderiales	Burkholderiaceae	Lautropia	0.47788	0.00263997	0.918919
Genus	Gen5601	Bacteria	Proteobacteria	Gammaproteobacteria	Burkholderiales	Burkholderiaceae	Limnobacter	0.686197	0.000607815	0.263835
Genus	Gen5609	Bacteria	Proteobacteria	Gammaproteobacteria	Burkholderiales	Chitinimonadaceae	Chitinimonas	0.418523	0.000165404	0.200772
Genus	Gen5610	Bacteria	Proteobacteria	Gammaproteobacteria	Burkholderiales	Chitinimonadaceae	Chitinivorax	0.680744	0.00428959	0.844273
Genus	Gen5612	Bacteria	Proteobacteria	Gammaproteobacteria	Burkholderiales	Chitinimonadaceae	midas_g_29457	0.379968	0.000123393	0.104247
Genus	Gen5619	Bacteria	Proteobacteria	Gammaproteobacteria	Burkholderiales	Comamonadaceae	Acidovorax	0.207511	0.000294818	0.114543
Genus	Gen5620	Bacteria	Proteobacteria	Gammaproteobacteria	Burkholderiales	Comamonadaceae	Aquabacterium	0.320133	0.00180625	0.682111
Genus	Gen5622	Bacteria	Proteobacteria	Gammaproteobacteria	Burkholderiales	Comamonadaceae	Caenimonas	0.213223	0.000155271	0.172458
Genus	Gen5623	Bacteria	Proteobacteria	Gammaproteobacteria	Burkholderiales	Comamonadaceae	Comamonas	0.398575	0.00282847	0.72973
Genus	Gen5626	Bacteria	Proteobacteria	Gammaproteobacteria	Burkholderiales	Comamonadaceae	Hydrogenophaga	0.412806	0.00295733	0.467181
Genus	Gen5627	Bacteria	Proteobacteria	Gammaproteobacteria	Burkholderiales	Comamonadaceae	Inhella	0.412942	0.00025127	0.364221
Genus	Gen5628	Bacteria	Proteobacteria	Gammaproteobacteria	Burkholderiales	Comamonadaceae	Leptothrix	0.665632	0.00106835	0.27027
Genus	Gen5631	Bacteria	Proteobacteria	Gammaproteobacteria	Burkholderiales	Comamonadaceae	Ottowia	0.17132	0.000371163	0.266409
Genus	Gen5634	Bacteria	Proteobacteria	Gammaproteobacteria	Burkholderiales	Comamonadaceae	Ramlibacter	0.498478	0.000547808	0.432432
Genus	Gen5635	Bacteria	Proteobacteria	Gammaproteobacteria	Burkholderiales	Comamonadaceae	Rhizobacter	0.650447	0.000654126	0.23166
Genus	Gen5636	Bacteria	Proteobacteria	Gammaproteobacteria	Burkholderiales	Comamonadaceae	Rhodoferax	0.77847	0.00651854	0.666667
Genus	Gen5638	Bacteria	Proteobacteria	Gammaproteobacteria	Burkholderiales	Comamonadaceae	Simplicispira	0.455574	0.00036109	0.137709
Genus	Gen5639	Bacteria	Proteobacteria	Gammaproteobacteria	Burkholderiales	Comamonadaceae	Sphaerotilus	0.825616	0.00117466	0.413127
Genus	Gen5642	Bacteria	Proteobacteria	Gammaproteobacteria	Burkholderiales	Comamonadaceae	Unknown	0.582873	0.0535063	0.998713
Genus	Gen5645	Bacteria	Proteobacteria	Gammaproteobacteria	Burkholderiales	Comamonadaceae	midas_g_81	0.677968	0.00370991	0.685972
Genus	Gen5646	Bacteria	Proteobacteria	Gammaproteobacteria	Burkholderiales	Gallionellaceae	Nitrotoga	0.481198	0.000876898	0.146718
Genus	Gen5651	Bacteria	Proteobacteria	Gammaproteobacteria	Burkholderiales	Hydrogenophilaceae	Thiobacillus	0.751616	0.00187006	0.212355
Genus	Gen5652	Bacteria	Proteobacteria	Gammaproteobacteria	Burkholderiales	Hydrogenophilaceae	Unknown	0.639736	0.00158323	0.440154
Genus	Gen5653	Bacteria	Proteobacteria	Gammaproteobacteria	Burkholderiales	Hydrogenophilaceae	midas_g_1040	0.52086	0.000582326	0.281853
Genus	Gen5655	Bacteria	Proteobacteria	Gammaproteobacteria	Burkholderiales	Hydrogenophilaceae	midas_g_3907	0.37914	0.00126802	0.356499
Genus	Gen5657	Bacteria	Proteobacteria	Gammaproteobacteria	Burkholderiales	Hydrogenophilaceae	midas_g_44555	0.730363	0.0011442	0.123552
Genus	Gen5658	Bacteria	Proteobacteria	Gammaproteobacteria	Burkholderiales	Hydrogenophilaceae	midas_g_913	0.409598	0.00071745	0.185328
Genus	Gen5659	Bacteria	Proteobacteria	Gammaproteobacteria	Burkholderiales	Leeiaceae	Leeia	0.331079	6.66e-05	0.122265
Genus	Gen5664	Bacteria	Proteobacteria	Gammaproteobacteria	Burkholderiales	Methylophilaceae	Methylotenera	0.53037	0.00183837	0.281853
Genus	Gen5670	Bacteria	Proteobacteria	Gammaproteobacteria	Burkholderiales	Neisseriaceae	Conchiformibius	0.385721	5.37e-05	0.114543
Genus	Gen5671	Bacteria	Proteobacteria	Gammaproteobacteria	Burkholderiales	Neisseriaceae	Neisseria	0.46688	5.57e-05	0.100386
Genus	Gen5674	Bacteria	Proteobacteria	Gammaproteobacteria	Burkholderiales	Neisseriaceae	Uruburuella	0.482463	0.000212943	0.42471
Genus	Gen5675	Bacteria	Proteobacteria	Gammaproteobacteria	Burkholderiales	Neisseriaceae	Vitreoscilla	0.18189	5.12e-05	0.117117
Genus	Gen5676	Bacteria	Proteobacteria	Gammaproteobacteria	Burkholderiales	Neisseriaceae	midas_g_17510	0.00473149	0.000386763	0.241956
Genus	Gen5677	Bacteria	Proteobacteria	Gammaproteobacteria	Burkholderiales	Neisseriaceae	midas_g_21345	0.423665	9.74e-05	0.153153
Genus	Gen5692	Bacteria	Proteobacteria	Gammaproteobacteria	Burkholderiales	Nitrosomonadaceae	966-1	0.637922	0.000581159	0.157014
Genus	Gen5693	Bacteria	Proteobacteria	Gammaproteobacteria	Burkholderiales	Nitrosomonadaceae	Ellin6067	0.679808	0.00672	0.828829
Genus	Gen5695	Bacteria	Proteobacteria	Gammaproteobacteria	Burkholderiales	Nitrosomonadaceae	MND1	0.635661	0.00064307	0.597169
Genus	Gen5696	Bacteria	Proteobacteria	Gammaproteobacteria	Burkholderiales	Nitrosomonadaceae	Nitrosomonas	0.405392	0.0071707	0.857143
Genus	Gen5698	Bacteria	Proteobacteria	Gammaproteobacteria	Burkholderiales	Nitrosomonadaceae	Unknown	0.0131146	5.02e-05	0.137709
Genus	Gen5703	Bacteria	Proteobacteria	Gammaproteobacteria	Burkholderiales	Nitrosomonadaceae	oc32	0.679525	0.00116404	0.722008
Genus	Gen5710	Bacteria	Proteobacteria	Gammaproteobacteria	Burkholderiales	Oxalobacteraceae	Undibacterium	0.463293	0.000346164	0.348777
Genus	Gen5717	Bacteria	Proteobacteria	Gammaproteobacteria	Burkholderiales	Rhodocyclaceae	Azospira	0.439738	0.00312869	0.622909
Genus	Gen5718	Bacteria	Proteobacteria	Gammaproteobacteria	Burkholderiales	Rhodocyclaceae	Azovibrio	0.63593	0.00095834	0.2574
Genus	Gen5720	Bacteria	Proteobacteria	Gammaproteobacteria	Burkholderiales	Rhodocyclaceae	Ca_Accumulibacter	0.457945	0.0124841	0.836551
Genus	Gen5721	Bacteria	Proteobacteria	Gammaproteobacteria	Burkholderiales	Rhodocyclaceae	Dechlorobacter	0.188762	8.94e-05	0.158301
Genus	Gen5722	Bacteria	Proteobacteria	Gammaproteobacteria	Burkholderiales	Rhodocyclaceae	Dechloromonas	0.524583	0.0192022	0.956242
Genus	Gen5724	Bacteria	Proteobacteria	Gammaproteobacteria	Burkholderiales	Rhodocyclaceae	Denitratisoma	0.311381	0.00320731	0.362934
Genus	Gen5727	Bacteria	Proteobacteria	Gammaproteobacteria	Burkholderiales	Rhodocyclaceae	Georgfuchsia	0.307705	0.000156499	0.1287
Genus	Gen5728	Bacteria	Proteobacteria	Gammaproteobacteria	Burkholderiales	Rhodocyclaceae	Methyloversatilis	0.665247	0.000591908	0.279279
Genus	Gen5730	Bacteria	Proteobacteria	Gammaproteobacteria	Burkholderiales	Rhodocyclaceae	Propionivibrio	0.295239	0.00211415	0.767053
Genus	Gen5731	Bacteria	Proteobacteria	Gammaproteobacteria	Burkholderiales	Rhodocyclaceae	Sterolibacterium	0.513167	0.000414832	0.356499
Genus	Gen5733	Bacteria	Proteobacteria	Gammaproteobacteria	Burkholderiales	Rhodocyclaceae	Sulfuritalea	0.733856	0.00754254	0.94852
Genus	Gen5734	Bacteria	Proteobacteria	Gammaproteobacteria	Burkholderiales	Rhodocyclaceae	Thauera	0.265865	0.00872254	0.894466
Genus	Gen5735	Bacteria	Proteobacteria	Gammaproteobacteria	Burkholderiales	Rhodocyclaceae	Uliginosibacterium	0.429985	0.00154804	0.508366
Genus	Gen5736	Bacteria	Proteobacteria	Gammaproteobacteria	Burkholderiales	Rhodocyclaceae	Unknown	0.490456	0.0145725	0.954955
Genus	Gen5738	Bacteria	Proteobacteria	Gammaproteobacteria	Burkholderiales	Rhodocyclaceae	Zoogloea	0.492032	0.0172573	0.920206
Genus	Gen5745	Bacteria	Proteobacteria	Gammaproteobacteria	Burkholderiales	Rhodocyclaceae	midas_g_5535	0.511411	0.0027297	0.604891
Genus	Gen5746	Bacteria	Proteobacteria	Gammaproteobacteria	Burkholderiales	Rhodocyclaceae	midas_g_6531	0.305708	0.00015484	0.266409
Genus	Gen5750	Bacteria	Proteobacteria	Gammaproteobacteria	Burkholderiales	Rhodocyclaceae	midas_g_94	0.621191	0.00233453	0.514801
Genus	Gen5752	Bacteria	Proteobacteria	Gammaproteobacteria	Burkholderiales	SC-I-84	Unknown	0.169696	0.00015742	0.171171
Genus	Gen5753	Bacteria	Proteobacteria	Gammaproteobacteria	Burkholderiales	SC-I-84	midas_g_1341	0.354575	0.00172837	0.714286
Genus	Gen5755	Bacteria	Proteobacteria	Gammaproteobacteria	Burkholderiales	SC-I-84	midas_g_41102	0.236287	0.00287852	0.667954
Genus	Gen5759	Bacteria	Proteobacteria	Gammaproteobacteria	Burkholderiales	Sutterellaceae	AAP99	0.371259	0.00563777	0.790219
Genus	Gen5767	Bacteria	Proteobacteria	Gammaproteobacteria	Burkholderiales	T34	midas_g_1465	0.201844	0.000375338	0.338481
Genus	Gen5771	Bacteria	Proteobacteria	Gammaproteobacteria	Burkholderiales	TRA3-20	midas_g_1667	0.29604	0.000197158	0.458172
Genus	Gen5772	Bacteria	Proteobacteria	Gammaproteobacteria	Burkholderiales	TRA3-20	midas_g_3776	0.261346	0.000127753	0.328185
Genus	Gen5773	Bacteria	Proteobacteria	Gammaproteobacteria	Burkholderiales	Unknown	Unknown	0.446636	0.000378286	0.380952
Genus	Gen5786	Bacteria	Proteobacteria	Gammaproteobacteria	Chromatiales	Chromatiaceae	midas_g_18201	0.537759	0.000399293	0.175032
Genus	Gen5787	Bacteria	Proteobacteria	Gammaproteobacteria	Chromatiales	Chromatiaceae	midas_g_3746	0.730837	0.000586564	0.171171
Genus	Gen5792	Bacteria	Proteobacteria	Gammaproteobacteria	Competibacterales	Competibacteraceae	Ca_Competibacter	0.27162	0.00219307	0.545689
Genus	Gen5793	Bacteria	Proteobacteria	Gammaproteobacteria	Competibacterales	Competibacteraceae	Ca_Contendobacter	0.339856	0.000218533	0.109395
Genus	Gen5794	Bacteria	Proteobacteria	Gammaproteobacteria	Competibacterales	Competibacteraceae	Plasticicumulans	0.263467	0.00104445	0.275418
Genus	Gen5797	Bacteria	Proteobacteria	Gammaproteobacteria	Coxiellales	Coxiellaceae	Coxiella	0.328428	0.000311706	0.420849
Genus	Gen5810	Bacteria	Proteobacteria	Gammaproteobacteria	Diplorickettsiales	Diplorickettsiaceae	Aquicella	0.100391	0.000130455	0.187902
Genus	Gen5812	Bacteria	Proteobacteria	Gammaproteobacteria	Diplorickettsiales	Diplorickettsiaceae	Unknown	0.380907	5.55e-05	0.150579
Genus	Gen5817	Bacteria	Proteobacteria	Gammaproteobacteria	Diplorickettsiales	Diplorickettsiaceae	midas_g_22144	0.290273	0.000140284	0.136422
Genus	Gen5821	Bacteria	Proteobacteria	Gammaproteobacteria	Diplorickettsiales	Diplorickettsiaceae	midas_g_45195	0.140471	0.00010988	0.118404
Genus	Gen5867	Bacteria	Proteobacteria	Gammaproteobacteria	EV818SWSAP88	midas_f_23052	midas_g_51203	0.405982	0.000152936	0.212355
Genus	Gen5870	Bacteria	Proteobacteria	Gammaproteobacteria	Ectothiorhodospirales	Thioalkalispiraceae	midas_g_2822	0.362447	0.000187146	0.371943
Genus	Gen5871	Bacteria	Proteobacteria	Gammaproteobacteria	Enterobacterales	Aeromonadaceae	Aeromonas	0.461702	0.00190409	0.855856
Genus	Gen5872	Bacteria	Proteobacteria	Gammaproteobacteria	Enterobacterales	Aeromonadaceae	Tolumonas	0.499792	0.000903984	0.414414
Genus	Gen5873	Bacteria	Proteobacteria	Gammaproteobacteria	Enterobacterales	Aeromonadaceae	Unknown	0.561225	0.000352675	0.173745
Genus	Gen5874	Bacteria	Proteobacteria	Gammaproteobacteria	Enterobacterales	Alteromonadaceae	Rheinheimera	0.0607302	3.16e-05	0.104247
Genus	Gen5875	Bacteria	Proteobacteria	Gammaproteobacteria	Enterobacterales	Enterobacteriaceae	Escherichia-Shigella	0	0.000128245	0.259974
Genus	Gen5877	Bacteria	Proteobacteria	Gammaproteobacteria	Enterobacterales	Enterobacteriaceae	Unknown	0.108692	0.000751109	0.607465
Genus	Gen5903	Bacteria	Proteobacteria	Gammaproteobacteria	Legionellales	Legionellaceae	Legionella	0.291195	0.000270308	0.47619
Genus	Gen5919	Bacteria	Proteobacteria	Gammaproteobacteria	Methylococcales	Methylococcaceae	Methylocaldum	0.500802	0.000162886	0.176319
Genus	Gen5920	Bacteria	Proteobacteria	Gammaproteobacteria	Methylococcales	Methylococcaceae	Methyloparacoccus	0.323503	0.000311032	0.326898
Genus	Gen5924	Bacteria	Proteobacteria	Gammaproteobacteria	Methylococcales	Methylomonadaceae	Crenothrix	0.632412	0.00116361	0.496782
Genus	Gen5929	Bacteria	Proteobacteria	Gammaproteobacteria	Methylococcales	Methylomonadaceae	Methylosarcina	0.476566	0.000139362	0.220077
Genus	Gen5934	Bacteria	Proteobacteria	Gammaproteobacteria	Nitrosococcales	Nitrosococcaceae	CI75cm.2.12	0.503597	6.65e-05	0.113256
Genus	Gen5945	Bacteria	Proteobacteria	Gammaproteobacteria	Pseudomonadales	Cellvibrionaceae	Cellvibrio	0.483498	0.0011687	0.423423
Genus	Gen5947	Bacteria	Proteobacteria	Gammaproteobacteria	Pseudomonadales	Cellvibrionaceae	midas_g_12192	0.517328	0.00118553	0.410553
Genus	Gen5948	Bacteria	Proteobacteria	Gammaproteobacteria	Pseudomonadales	Cellvibrionaceae	midas_g_18272	0.00819808	7.64e-05	0.163449
Genus	Gen5952	Bacteria	Proteobacteria	Gammaproteobacteria	Pseudomonadales	Hahellaceae	Hahella	0.512368	0.000360107	0.204633
Genus	Gen5954	Bacteria	Proteobacteria	Gammaproteobacteria	Pseudomonadales	Halieaceae	OM60NOR5_clade	0.592413	0.00201188	0.483912
Genus	Gen5955	Bacteria	Proteobacteria	Gammaproteobacteria	Pseudomonadales	Halomonadaceae	Halomonas	0.419117	0.00442908	0.938224
Genus	Gen5956	Bacteria	Proteobacteria	Gammaproteobacteria	Pseudomonadales	Halomonadaceae	HdN1	0.515513	0.000179838	0.292149
Genus	Gen5960	Bacteria	Proteobacteria	Gammaproteobacteria	Pseudomonadales	Moraxellaceae	Acinetobacter	0.300721	0.00645736	0.90991
Genus	Gen5961	Bacteria	Proteobacteria	Gammaproteobacteria	Pseudomonadales	Moraxellaceae	Agitococcus_lubricus_group	0.440249	0.0115489	0.812098
Genus	Gen5962	Bacteria	Proteobacteria	Gammaproteobacteria	Pseudomonadales	Moraxellaceae	Alkanindiges	0.530242	0.00194365	0.491634
Genus	Gen5964	Bacteria	Proteobacteria	Gammaproteobacteria	Pseudomonadales	Moraxellaceae	Enhydrobacter	0.229308	0.000322331	0.500644
Genus	Gen5965	Bacteria	Proteobacteria	Gammaproteobacteria	Pseudomonadales	Moraxellaceae	Fluviicoccus	0.554224	0.00219983	0.65251
Genus	Gen5972	Bacteria	Proteobacteria	Gammaproteobacteria	Pseudomonadales	Moraxellaceae	midas_g_44618	0.384098	6.44e-05	0.159588
Genus	Gen5974	Bacteria	Proteobacteria	Gammaproteobacteria	Pseudomonadales	Moraxellaceae	midas_g_7394	0.474071	0.000199738	0.258687
Genus	Gen5975	Bacteria	Proteobacteria	Gammaproteobacteria	Pseudomonadales	Moraxellaceae	midas_g_76472	0.14369	2.65e-05	0.105534
Genus	Gen5976	Bacteria	Proteobacteria	Gammaproteobacteria	Pseudomonadales	Moraxellaceae	midas_g_9954	0.425572	0.000780959	0.365508
Genus	Gen5982	Bacteria	Proteobacteria	Gammaproteobacteria	Pseudomonadales	Porticoccaceae	C1-B045	0.503454	0.000188621	0.216216
Genus	Gen5988	Bacteria	Proteobacteria	Gammaproteobacteria	Pseudomonadales	Pseudomonadaceae	Pseudomonas	0.418062	0.00571706	0.824968
Genus	Gen5991	Bacteria	Proteobacteria	Gammaproteobacteria	Pseudomonadales	Saccharospirillaceae	Oceanobacter	0.120696	0.00039143	0.337194
Genus	Gen5992	Bacteria	Proteobacteria	Gammaproteobacteria	Pseudomonadales	Spongiibacteraceae	BD1-7_clade	0.68886	0.00408181	0.774775
Genus	Gen5995	Bacteria	Proteobacteria	Gammaproteobacteria	Run-SP154	midas_f_27	midas_g_11538	0.585485	0.000800552	0.409266
Genus	Gen5999	Bacteria	Proteobacteria	Gammaproteobacteria	Run-SP154	midas_f_27	midas_g_3775	0.660097	0.000764314	0.634492
Genus	Gen6002	Bacteria	Proteobacteria	Gammaproteobacteria	Run-SP154	midas_f_27	midas_g_5853	0.32373	0.000191016	0.425997
Genus	Gen6003	Bacteria	Proteobacteria	Gammaproteobacteria	Run-SP154	midas_f_27	midas_g_70	0.587527	0.00407561	0.410553
Genus	Gen6006	Bacteria	Proteobacteria	Gammaproteobacteria	Steroidobacterales	Steroidobacteraceae	midas_g_1161	0.392843	0.000213679	0.571429
Genus	Gen6007	Bacteria	Proteobacteria	Gammaproteobacteria	Steroidobacterales	Steroidobacteraceae	midas_g_43248	0.288871	7.5e-05	0.23166
Genus	Gen6008	Bacteria	Proteobacteria	Gammaproteobacteria	Steroidobacterales	Steroidobacteraceae	midas_g_98	0.669347	0.0036636	0.619048
Genus	Gen6014	Bacteria	Proteobacteria	Gammaproteobacteria	Thiotrichales	Thiotrichaceae	Thiothrix	0.566666	0.0064191	0.724582
Genus	Gen6016	Bacteria	Proteobacteria	Gammaproteobacteria	Unknown	Unknown	Unknown	0.270756	0.000756325	0.56242
Genus	Gen6017	Bacteria	Proteobacteria	Gammaproteobacteria	Xanthomonadales	Rhodanobacteraceae	Ahniella	0.536444	0.0061171	0.84556
Genus	Gen6018	Bacteria	Proteobacteria	Gammaproteobacteria	Xanthomonadales	Rhodanobacteraceae	Aquimonas	0.339501	0.000533189	0.306306
Genus	Gen6021	Bacteria	Proteobacteria	Gammaproteobacteria	Xanthomonadales	Rhodanobacteraceae	Dokdonella	0.555739	0.0124205	0.724582
Genus	Gen6024	Bacteria	Proteobacteria	Gammaproteobacteria	Xanthomonadales	Rhodanobacteraceae	Rhodanobacter	0	0.000169704	0.118404
Genus	Gen6026	Bacteria	Proteobacteria	Gammaproteobacteria	Xanthomonadales	Rhodanobacteraceae	Tahibacter	0.207963	0.000125973	0.18018
Genus	Gen6027	Bacteria	Proteobacteria	Gammaproteobacteria	Xanthomonadales	Rhodanobacteraceae	Unknown	0.0298934	5.95e-05	0.111969
Genus	Gen6028	Bacteria	Proteobacteria	Gammaproteobacteria	Xanthomonadales	Rhodanobacteraceae	midas_g_11567	0.418165	0.000531592	0.182754
Genus	Gen6035	Bacteria	Proteobacteria	Gammaproteobacteria	Xanthomonadales	Rhodanobacteraceae	midas_g_2835	0.397374	0.00318685	0.88417
Genus	Gen6044	Bacteria	Proteobacteria	Gammaproteobacteria	Xanthomonadales	Xanthomonadaceae	Arenimonas	0.484471	0.00196262	0.537967
Genus	Gen6046	Bacteria	Proteobacteria	Gammaproteobacteria	Xanthomonadales	Xanthomonadaceae	Lysobacter	0.210165	0.00036066	0.368082
Genus	Gen6047	Bacteria	Proteobacteria	Gammaproteobacteria	Xanthomonadales	Xanthomonadaceae	Pseudoxanthomonas	0.210649	0.000265641	0.495495
Genus	Gen6050	Bacteria	Proteobacteria	Gammaproteobacteria	Xanthomonadales	Xanthomonadaceae	Stenotrophomonas	0.226566	5.06e-05	0.137709
Genus	Gen6051	Bacteria	Proteobacteria	Gammaproteobacteria	Xanthomonadales	Xanthomonadaceae	Thermomonas	0.400027	0.00380929	0.783784
Genus	Gen6054	Bacteria	Proteobacteria	Gammaproteobacteria	eub62A3	midas_f_1324	midas_g_11801	0.00156592	0.000185057	0.200772
Genus	Gen6055	Bacteria	Proteobacteria	Gammaproteobacteria	eub62A3	midas_f_1324	midas_g_1324	0.0453842	6.34e-05	0.111969
Genus	Gen6064	Bacteria	Proteobacteria	Gammaproteobacteria	midas_o_147	midas_f_2362	Ca_Berkiella	0.222184	0.000242731	0.365508
Genus	Gen6065	Bacteria	Proteobacteria	Gammaproteobacteria	midas_o_147	midas_f_2362	Ca_Ovatusbacter	0.354798	0.000176458	0.364221
Genus	Gen6067	Bacteria	Proteobacteria	Gammaproteobacteria	midas_o_147	midas_f_2362	midas_g_13765	0.118666	0.000185243	0.182754
Genus	Gen6069	Bacteria	Proteobacteria	Gammaproteobacteria	midas_o_147	midas_f_2362	midas_g_42599	0.137873	9.07e-05	0.108108
Genus	Gen6079	Bacteria	Proteobacteria	Gammaproteobacteria	midas_o_147	midas_f_3187	midas_g_3315	0.108248	3.64e-05	0.144144
Genus	Gen6089	Bacteria	Proteobacteria	Gammaproteobacteria	midas_o_147	midas_f_7774	midas_g_7774	0.141336	4.54e-05	0.173745
Genus	Gen6093	Bacteria	Proteobacteria	Gammaproteobacteria	midas_o_26	midas_f_98	Acidibacter	0.306262	0.000725251	0.799228
Genus	Gen6095	Bacteria	Proteobacteria	Gammaproteobacteria	midas_o_26	midas_f_98	midas_g_1023	0.630183	0.000596268	0.630631
Genus	Gen6096	Bacteria	Proteobacteria	Gammaproteobacteria	midas_o_26	midas_f_98	midas_g_13324	0.577491	0.00019163	0.262548
Genus	Gen6098	Bacteria	Proteobacteria	Gammaproteobacteria	midas_o_26	midas_f_98	midas_g_16990	0.295827	6.03e-05	0.265122
Genus	Gen6099	Bacteria	Proteobacteria	Gammaproteobacteria	midas_o_26	midas_f_98	midas_g_197	0.453714	0.000217059	0.325611
Genus	Gen6100	Bacteria	Proteobacteria	Gammaproteobacteria	midas_o_26	midas_f_98	midas_g_268	0.668505	0.000827884	0.66538
Genus	Gen6101	Bacteria	Proteobacteria	Gammaproteobacteria	midas_o_26	midas_f_98	midas_g_273	0.279159	0.000654617	0.891892
Genus	Gen6102	Bacteria	Proteobacteria	Gammaproteobacteria	midas_o_26	midas_f_98	midas_g_3463	0.233584	8.86e-05	0.142857
Genus	Gen6103	Bacteria	Proteobacteria	Gammaproteobacteria	midas_o_26	midas_f_98	midas_g_523	0.682748	0.00173396	0.670528
Genus	Gen6104	Bacteria	Proteobacteria	Gammaproteobacteria	midas_o_26	midas_f_98	midas_g_8640	0.254199	7.98e-05	0.157014
Genus	Gen6113	Bacteria	Proteobacteria	Unknown	Unknown	Unknown	Unknown	0.222894	5.31e-05	0.238095
Genus	Gen6130	Bacteria	SAR324_cladeMarine_group_B	midas_c_814	midas_o_928	midas_f_15478	midas_g_28984	0.291335	0.000200537	0.236808
Genus	Gen6133	Bacteria	SAR324_cladeMarine_group_B	midas_c_814	midas_o_928	midas_f_24741	midas_g_24741	0.350586	6.66e-05	0.163449
Genus	Gen6137	Bacteria	SAR324_cladeMarine_group_B	midas_c_814	midas_o_928	midas_f_28770	Unknown	0.160542	6.87e-05	0.186615
Genus	Gen6138	Bacteria	SAR324_cladeMarine_group_B	midas_c_814	midas_o_928	midas_f_28770	midas_g_28770	0.278527	5.01e-05	0.157014
Genus	Gen6143	Bacteria	SAR324_cladeMarine_group_B	midas_c_814	midas_o_928	midas_f_28770	midas_g_78973	0.383739	7.27e-05	0.16731
Genus	Gen6146	Bacteria	SAR324_cladeMarine_group_B	midas_c_814	midas_o_928	midas_f_50335	midas_g_50335	0.509805	0.00054406	0.540541
Genus	Gen6154	Bacteria	Spirochaetota	Leptospirae	Leptospirales	Leptospiraceae	Leptospira	0.255436	0.000132789	0.232947
Genus	Gen6155	Bacteria	Spirochaetota	Leptospirae	Leptospirales	Leptospiraceae	RBG-16-49-21	0.0131188	5.36e-05	0.129987
Genus	Gen6156	Bacteria	Spirochaetota	Leptospirae	Leptospirales	Leptospiraceae	Turneriella	0.514171	0.00296175	0.839125
Genus	Gen6157	Bacteria	Spirochaetota	Leptospirae	Leptospirales	Leptospiraceae	Unknown	0.475484	0.000102817	0.136422
Genus	Gen6158	Bacteria	Spirochaetota	Leptospirae	Leptospirales	Leptospiraceae	midas_g_1448	0.168317	0.000332835	0.513514
Genus	Gen6160	Bacteria	Spirochaetota	Leptospirae	Leptospirales	Leptospiraceae	midas_g_27567	0.214403	0.000101466	0.129987
Genus	Gen6179	Bacteria	Spirochaetota	Spirochaetia	Spirochaetales	Spirochaetaceae	Treponema	0.423012	3.36e-05	0.155727
Genus	Gen6180	Bacteria	Spirochaetota	Spirochaetia	Spirochaetales	Spirochaetaceae	Unknown	0.0863111	3.7e-05	0.118404
Genus	Gen6189	Bacteria	Spirochaetota	Spirochaetia	Spirochaetales	Spirochaetaceae	midas_g_33768	0.439244	7.84e-05	0.15444
Genus	Gen6193	Bacteria	Spirochaetota	Spirochaetia	Spirochaetales	Spirochaetaceae	midas_g_39476	0.207803	7.65e-05	0.136422
Genus	Gen6203	Bacteria	Spirochaetota	Spirochaetia	Spirochaetales	Spirochaetaceae	midas_g_7329	0.105541	9.76e-05	0.329472
Genus	Gen6209	Bacteria	Sumerlaeota	Sumerlaeia	Sumerlaeales	Sumerlaeaceae	midas_g_23962	0.374579	0.000134509	0.132561
Genus	Gen6212	Bacteria	Sumerlaeota	Sumerlaeia	Sumerlaeales	Sumerlaeaceae	midas_g_55951	0.323077	2.4e-05	0.120978
Genus	Gen6220	Bacteria	Sumerlaeota	Sumerlaeia	Sumerlaeales	midas_f_81478	midas_g_81478	0.241684	3.85e-05	0.149292
Genus	Gen6232	Bacteria	Synergistota	Synergistia	Synergistales	Synergistaceae	Lactivibrio	0.117633	1.55e-05	0.118404
Genus	Gen6236	Bacteria	Synergistota	Synergistia	Synergistales	Synergistaceae	midas_g_18741	0.22684	2.27e-05	0.14157
Genus	Gen6237	Bacteria	Synergistota	Synergistia	Synergistales	Synergistaceae	midas_g_249	0.336041	8.47e-05	0.187902
Genus	Gen6248	Bacteria	Unknown	Unknown	Unknown	Unknown	Unknown	0.368376	0.00928171	1
Genus	Gen6249	Bacteria	Verrucomicrobiota	Chlamydiae	Chlamydiales	Parachlamydiaceae	Neochlamydia	0.385982	0.00104967	0.833977
Genus	Gen6255	Bacteria	Verrucomicrobiota	Kiritimatiellae	WCHB1-41	midas_f_1187	Unknown	0.368565	0.000308757	0.478764
Genus	Gen6256	Bacteria	Verrucomicrobiota	Kiritimatiellae	WCHB1-41	midas_f_1187	midas_g_1187	0.167107	0.000102141	0.117117
Genus	Gen6260	Bacteria	Verrucomicrobiota	Kiritimatiellae	WCHB1-41	midas_f_1187	midas_g_43299	0.352555	2.53e-05	0.113256
Genus	Gen6269	Bacteria	Verrucomicrobiota	Kiritimatiellae	WCHB1-41	midas_f_2060	midas_g_4623	0.118232	1.27e-05	0.104247
Genus	Gen6291	Bacteria	Verrucomicrobiota	Omnitrophia	Omnitrophales	Omnitrophaceae	Ca_Omnitrophus	0.19524	0.000177808	0.453024
Genus	Gen6338	Bacteria	Verrucomicrobiota	Omnitrophia	Omnitrophales	midas_f_46165	midas_g_46165	0.103164	2.16e-05	0.100386
Genus	Gen6345	Bacteria	Verrucomicrobiota	Verrucomicrobiae	Chthoniobacterales	Chthoniobacteraceae	Chthoniobacter	0.233911	0.000114854	0.287001
Genus	Gen6350	Bacteria	Verrucomicrobiota	Verrucomicrobiae	Chthoniobacterales	Unknown	Unknown	0.393037	0.000113811	0.196911
Genus	Gen6352	Bacteria	Verrucomicrobiota	Verrucomicrobiae	LD1-PB3	midas_f_131	midas_g_131	0.260699	0.00022191	0.14157
Genus	Gen6354	Bacteria	Verrucomicrobiota	Verrucomicrobiae	Methylacidiphilales	Methylacidiphilaceae	midas_g_68336	0.374348	0.000139053	0.267696
Genus	Gen6356	Bacteria	Verrucomicrobiota	Verrucomicrobiae	Opitutales	Opitutaceae	Cephaloticoccus	0.353829	0.00013408	0.177606
Genus	Gen6359	Bacteria	Verrucomicrobiota	Verrucomicrobiae	Opitutales	Opitutaceae	Lacunisphaera	0.544033	0.00149767	0.881596
Genus	Gen6360	Bacteria	Verrucomicrobiota	Verrucomicrobiae	Opitutales	Opitutaceae	Opitutus	0.467536	0.00031533	0.472329
Genus	Gen6371	Bacteria	Verrucomicrobiota	Verrucomicrobiae	Opitutales	Puniceicoccaceae	midas_g_45314	0.703879	0.000120874	0.123552
Genus	Gen6381	Bacteria	Verrucomicrobiota	Verrucomicrobiae	Pedosphaerales	Pedosphaeraceae	ADurb.Bin063-1	0.553024	7.47e-05	0.118404
Genus	Gen6384	Bacteria	Verrucomicrobiota	Verrucomicrobiae	Pedosphaerales	Pedosphaeraceae	DEV114	0.502857	0.000408505	0.513514
Genus	Gen6385	Bacteria	Verrucomicrobiota	Verrucomicrobiae	Pedosphaerales	Pedosphaeraceae	Oikopleura	0.373691	0.000510217	0.754183
Genus	Gen6387	Bacteria	Verrucomicrobiota	Verrucomicrobiae	Pedosphaerales	Pedosphaeraceae	SH3-11	0.591007	0.000663829	0.662806
Genus	Gen6388	Bacteria	Verrucomicrobiota	Verrucomicrobiae	Pedosphaerales	Pedosphaeraceae	Unknown	0.384714	0.00053718	0.661519
Genus	Gen6389	Bacteria	Verrucomicrobiota	Verrucomicrobiae	Pedosphaerales	Pedosphaeraceae	midas_g_28842	0.440945	0.000239047	0.420849
Genus	Gen6390	Bacteria	Verrucomicrobiota	Verrucomicrobiae	Pedosphaerales	Pedosphaeraceae	midas_g_35539	0.463939	0.000316252	0.509653
Genus	Gen6395	Bacteria	Verrucomicrobiota	Verrucomicrobiae	Pedosphaerales	Pedosphaeraceae	midas_g_5504	0.693885	0.001909	0.823681
Genus	Gen6401	Bacteria	Verrucomicrobiota	Verrucomicrobiae	Pedosphaerales	Pedosphaeraceae	midas_g_79614	0.248704	5.35e-05	0.124839
Genus	Gen6404	Bacteria	Verrucomicrobiota	Verrucomicrobiae	Pedosphaerales	Pedosphaeraceae	midas_g_84012	0.233865	6.43e-05	0.146718
Genus	Gen6407	Bacteria	Verrucomicrobiota	Verrucomicrobiae	Pedosphaerales	Pedosphaeraceae	midas_g_8975	0.189893	4.75e-05	0.132561
Genus	Gen6409	Bacteria	Verrucomicrobiota	Verrucomicrobiae	Unknown	Unknown	Unknown	0.0912903	3.99e-05	0.15444
Genus	Gen6413	Bacteria	Verrucomicrobiota	Verrucomicrobiae	Verrucomicrobiales	DEV007	midas_g_2202	0.51276	0.000220437	0.256113
Genus	Gen6415	Bacteria	Verrucomicrobiota	Verrucomicrobiae	Verrucomicrobiales	DEV007	midas_g_2947	0.206439	8.11e-05	0.225225
Genus	Gen6419	Bacteria	Verrucomicrobiota	Verrucomicrobiae	Verrucomicrobiales	Rubritaleaceae	Luteolibacter	0.115012	0.000178239	0.32175
Genus	Gen6422	Bacteria	Verrucomicrobiota	Verrucomicrobiae	Verrucomicrobiales	Verrucomicrobiaceae	Brevifollis	0.320481	7.68e-05	0.18018
Genus	Gen6423	Bacteria	Verrucomicrobiota	Verrucomicrobiae	Verrucomicrobiales	Verrucomicrobiaceae	Prosthecobacter	0.677973	0.00167192	0.850708
Genus	Gen6425	Bacteria	Verrucomicrobiota	Verrucomicrobiae	Verrucomicrobiales	Verrucomicrobiaceae	Unknown	0.304636	0.000123145	0.265122
Genus	Gen6427	Bacteria	Verrucomicrobiota	Verrucomicrobiae	Verrucomicrobiales	Verrucomicrobiaceae	midas_g_31074	0.436098	0.000149495	0.234234
Genus	Gen6428	Bacteria	Verrucomicrobiota	Verrucomicrobiae	Verrucomicrobiales	Verrucomicrobiaceae	midas_g_3108	0.357248	0.000202745	0.485199
Genus	Gen6429	Bacteria	Verrucomicrobiota	Verrucomicrobiae	Verrucomicrobiales	Verrucomicrobiaceae	midas_g_3432	0.320487	0.000166939	0.357786
Genus	Gen6431	Bacteria	Verrucomicrobiota	Verrucomicrobiae	Verrucomicrobiales	Verrucomicrobiaceae	midas_g_40397	0.347753	4.21e-05	0.119691
Genus	Gen6436	Bacteria	Verrucomicrobiota	Verrucomicrobiae	Verrucomicrobiales	Verrucomicrobiaceae	midas_g_59761	0.549719	4.11e-05	0.111969
Genus	Gen6438	Bacteria	Verrucomicrobiota	Verrucomicrobiae	Verrucomicrobiales	Verrucomicrobiaceae	midas_g_6692	0.321971	0.000173017	0.449163
Genus	Gen6443	Bacteria	Verrucomicrobiota	Verrucomicrobiae	Verrucomicrobiales	Verrucomicrobiaceae	midas_g_7597	0.134854	0.000215892	0.315315
Genus	Gen6444	Bacteria	Verrucomicrobiota	Verrucomicrobiae	Verrucomicrobiales	Verrucomicrobiaceae	midas_g_80687	0.672535	9.03e-05	0.105534
Genus	Gen6446	Bacteria	Verrucomicrobiota	Verrucomicrobiae	Verrucomicrobiales	Verrucomicrobiaceae	midas_g_82820	0.340511	4.97e-05	0.20592
Genus	Gen6455	Bacteria	WPS-2	midas_c_206	midas_o_395	midas_f_547	midas_g_1194	0.444058	6.47e-05	0.190476
Genus	Gen6459	Bacteria	WPS-2	midas_c_206	midas_o_395	midas_f_547	midas_g_2945	0.233933	4.31e-05	0.146718
Genus	Gen6460	Bacteria	WPS-2	midas_c_206	midas_o_395	midas_f_547	midas_g_547	0.477089	0.000333694	0.643501
Genus	Gen6475	Bacteria	midas_p_12349	midas_c_12349	midas_o_12349	midas_f_12349	midas_g_12349	0.925055	0.000220559	0.118404
Genus	Gen6481	Bacteria	midas_p_13758	midas_c_13758	midas_o_13758	midas_f_13758	midas_g_13758	0.236358	4.58e-05	0.221364
Genus	Gen6486	Bacteria	midas_p_25076	midas_c_25076	midas_o_25076	midas_f_25076	midas_g_25076	0.322218	0.00035335	0.222651
Genus	Gen6488	Bacteria	midas_p_28883	midas_c_28883	midas_o_28883	midas_f_28883	midas_g_28883	0.136893	3.99e-05	0.168597
Genus	Gen6489	Bacteria	midas_p_31827	midas_c_31827	midas_o_31827	midas_f_31827	midas_g_31827	0.156811	8.81e-05	0.158301
Genus	Gen6497	Bacteria	midas_p_49974	midas_c_49974	midas_o_49974	midas_f_49974	midas_g_49974	0.384538	0.000100174	0.240669
Genus	Gen6498	Bacteria	midas_p_49974	midas_c_49974	midas_o_49974	midas_f_60854	midas_g_60854	0.372278	0.000128549	0.375804
Genus	Gen6509	Unassigned	Unknown	Unknown	Unknown	Unknown	Unknown	0.186278	0.000323128	0.495495
