## Supplemental Table 6 for "Predicting microbial community compositions in wastewater treatment plants using artificial neural networks"

### Sheet: Table S6
ID	AMMaxT	AMMinT	AMT	AP	AtHRT	AtInfBOD	AtInfCOD	AtInfNH4N	AtInfTN	AtInfTP	BY	Con	DC	Denitri	DO	EffBOD	EffCOD	EffNH4N	EffTN	EffTP	F/M	GDP	HRT	IndConInf	IndPer	InfBOD	InfCOD	InfNH4N	InfR	InfTN	InfTP	Lat	Lon	MIT	MLSS	MMT	NH4N	Nitri	NO3N	Ph	Pop	ReInfBOD	ReInfCOD	SMP	SMT	SRT	SVI	Vol
ASV1	0.0176139	0.0194798	0.01968	0.032435	0.0211149	0.0247943	0.0174881	0.0188565	0.0227494	0.0224676	0.0234916	0.00954332	0.0122458	0.0251738	0.0212302	0.0170023	0.0199377	0.0175327	0.0192335	0.0125462	0.0294549	0.0175805	0.0189083	0.027399	0.0171636	0.0248382	0.0171944	0.0215592	0.00759691	0.0260412	0.0182372	0.0233944	0.0223006	0.0209516	0.0245341	0.0201954	0.0223172	0.0257332	0.0202563	0.0161809	0.0345901	0.0187367	0.0186019	0.0302299	0.0234874	0.0226987	0.0242301	0.0109714
ASV2	0.0250264	0.0280599	0.0326135	0.0153732	0.0102421	0.0248424	0.0212833	0.016587	0.0316615	0.0150621	0.0206512	0.00717281	0.027276	0.0352718	0.0193856	0.0273548	0.0150312	0.0183765	0.0302402	0.0137471	0.0256111	0.0166942	0.0167465	0.0376352	0.013626	0.0126604	0.0164445	0.0114817	0.0208822	0.0113383	0.00813655	0.0180944	0.020228	0.019122	0.0190604	0.0284701	0.0141767	0.0214169	0.0228838	0.0148877	0.0106744	0.0213384	0.0301819	0.0139415	0.0213354	0.0597468	0.0279788	0.00994694
ASV3	0.012496	0.0154259	0.0122709	0.0209479	0.0291682	0.0110923	0.017142	0.0221646	0.0296075	0.0285601	0.0267129	0.00642049	0.00598814	0.0272629	0.0180918	0.0285554	0.0137298	0.0173401	0.0210701	0.00941658	0.0188502	0.0540308	0.0232656	0.0333758	0.0154964	0.0105723	0.00982101	0.0416593	0.0134797	0.0175639	0.0125459	0.0528766	0.0247866	0.0124015	0.0183531	0.00941232	0.0147987	0.0358666	0.0145272	0.0177027	0.0126521	0.0421733	0.0221157	0.0151974	0.0244107	0.0157982	0.0221397	0.0206635
ASV4	0.00835148	0.0146343	0.0199289	0.0262049	0.0282049	0.0077438	0.0441649	0.0458664	0.0584009	0.0341359	0.0247624	0.0111736	0.00819451	0.00891017	0.0272047	0.0097481	0.0440736	0.0262695	0.0098745	0.00942386	0.0251114	0.0459985	0.022967	0.014326	0.023039	0.019774	0.0157996	0.0126206	0.00449805	0.0057966	0.00885481	0.020063	0.0285759	0.0313555	0.0146782	0.0212457	0.019217	0.03974	0.0114838	0.0407362	0.0169443	0.0186415	0.0241391	0.00658989	0.01559	0.00869008	0.00802038	0.00823222
ASV5	0.0125199	0.0410587	0.0261811	0.0116468	0.0285548	0.0591044	0.0138873	0.0154686	0.0148382	0.028509	0.027026	0.0437061	0.00333614	0.0250419	0.0173206	0.0146606	0.0101015	0.035486	0.0121411	0.0200577	0.0345501	0.0200145	0.0236693	0.0191817	0.0168659	0.0362825	0.0158044	0.0107081	0.00254655	0.00821996	0.0285403	0.0132242	0.0108082	0.0228467	0.0226516	0.0316423	0.0205017	0.0185085	0.0302017	0.021755	0.00670219	0.0187532	0.026481	0.0161543	0.0160071	0.0191266	0.0179966	0.00960903
ASV6	0.0197353	0.0196356	0.0272812	0.0174584	0.0233057	0.0208235	0.0176602	0.0227554	0.029604	0.0212554	0.0265065	0.0163855	0.0140117	0.0239209	0.0190912	0.0226994	0.0245614	0.0167683	0.0258763	0.0153726	0.0257132	0.020884	0.0214734	0.0261595	0.0163476	0.0215181	0.0168356	0.014954	0.0109542	0.0166429	0.0151132	0.0252251	0.0210945	0.0247808	0.0177598	0.0251662	0.0198135	0.0288557	0.0270009	0.0247477	0.0176157	0.0210389	0.0242235	0.0165814	0.0228121	0.0173085	0.0244372	0.0102338
ASV7	0.0216888	0.0231777	0.013988	0.0228711	0.0197492	0.0126141	0.0376077	0.021427	0.0293021	0.0247947	0.0294429	0.00727013	0.0160482	0.0313293	0.0181941	0.0274102	0.0222811	0.0123341	0.019554	0.0187618	0.0263858	0.0175852	0.0163984	0.024511	0.0135481	0.011084	0.0166923	0.0239533	0.0205773	0.0150972	0.0188408	0.0324724	0.0250227	0.0149649	0.0182669	0.0193815	0.0269393	0.0235192	0.0197771	0.0164857	0.0172737	0.0286418	0.0184048	0.0118727	0.0287986	0.0249456	0.0244461	0.0142669
ASV8	0.0178469	0.0184678	0.0148275	0.0214416	0.014918	0.0289927	0.0165639	0.0215624	0.025688	0.0299985	0.0372934	0.013836	0.0159992	0.0232895	0.026215	0.016613	0.0136919	0.0107552	0.0278614	0.0218108	0.0270658	0.0180974	0.021935	0.0241587	0.0174999	0.0131982	0.015216	0.0172869	0.0165109	0.010076	0.0221454	0.0230494	0.0327221	0.0309907	0.0192017	0.0171408	0.0215379	0.0261081	0.0153702	0.0194076	0.0292506	0.015766	0.0175296	0.0255118	0.022707	0.0206049	0.0208897	0.021349
ASV9	0.0125548	0.0361409	0.0197323	0.018966	0.0132477	0.0199143	0.0231739	0.0295374	0.0208553	0.0165581	0.023144	0.0100265	0.0171877	0.0250016	0.0146874	0.0451995	0.0139599	0.0227169	0.0133092	0.0126175	0.0265535	0.0143261	0.0151345	0.0247738	0.0271771	0.0134992	0.0177332	0.0179061	0.015332	0.0161271	0.0189943	0.0297769	0.0326383	0.0160354	0.0114278	0.0250894	0.0169548	0.0225044	0.0236428	0.0392336	0.0382291	0.0223342	0.0177524	0.0133973	0.021171	0.0130443	0.0227058	0.0179745
ASV10	0.0124975	0.0215341	0.0201933	0.036954	0.0109144	0.0154186	0.025517	0.012861	0.0274087	0.012308	0.0151266	0.0111044	0.0051102	0.0201721	0.03086	0.0334412	0.0199713	0.0149185	0.0189999	0.0127121	0.0303499	0.0442202	0.00998669	0.018989	0.0318103	0.01699	0.0119369	0.0248949	0.0102198	0.0126903	0.0270556	0.0229972	0.0371229	0.0131407	0.0263392	0.0144711	0.0267551	0.0205461	0.0135548	0.0380635	0.0186932	0.0202362	0.0268182	0.013144	0.0202819	0.0363675	0.0170624	0.0172393
ASV11	0.0150965	0.0131258	0.0157042	0.0288515	0.0280186	0.014674	0.0208944	0.0117077	0.0193539	0.0109942	0.0179258	0.00839669	0.00782491	0.0195237	0.045512	0.0233988	0.0185892	0.0178408	0.0137731	0.0137167	0.0437922	0.0187878	0.0236411	0.02619	0.0422123	0.00573819	0.0091966	0.012024	0.00910848	0.0225955	0.00692251	0.0234475	0.0345627	0.0200705	0.059083	0.0122595	0.0124544	0.0160835	0.0145793	0.0766169	0.0262774	0.0182471	0.0169343	0.00833925	0.0157503	0.0374953	0.0148902	0.00777821
ASV12	0.0164207	0.0301465	0.0231926	0.0245113	0.00976275	0.0131024	0.0222845	0.0172677	0.0118364	0.0213243	0.0196729	0.00979845	0.0112941	0.0269827	0.012986	0.0152065	0.0142435	0.0223138	0.00972972	0.0454647	0.0263171	0.03052	0.0181958	0.0201056	0.0173819	0.0137081	0.0369143	0.00849418	0.010272	0.0229718	0.0186574	0.0478263	0.0304932	0.0312875	0.0125737	0.0134718	0.0392842	0.0183887	0.0236185	0.0158185	0.0318121	0.0124315	0.016834	0.0340671	0.0116246	0.0312512	0.014973	0.0131648
ASV13	0.0188204	0.0189733	0.0228344	0.0437664	0.00930418	0.00896945	0.0161993	0.0198114	0.0380935	0.0155234	0.0311583	0.00955505	0.00717569	0.0321847	0.0316508	0.0136781	0.0204055	0.0174375	0.0174661	0.0289739	0.0207729	0.0246769	0.0113496	0.0236822	0.0365454	0.0167846	0.019825	0.0185691	0.00836148	0.0105385	0.0142409	0.0277135	0.0422935	0.0286694	0.0188438	0.0197197	0.0287824	0.0176518	0.0115748	0.0330556	0.0197977	0.0192457	0.0179155	0.00870295	0.0155831	0.0280169	0.0295228	0.00558336
ASV14	0.0176425	0.0289498	0.0196646	0.017218	0.0188844	0.0109764	0.0145705	0.0222278	0.0227373	0.0385453	0.0168373	0.0113823	0.011838	0.0323017	0.0342218	0.0315479	0.0315981	0.0112193	0.0107936	0.00953601	0.0275605	0.0131036	0.0280574	0.0274359	0.0252893	0.0170221	0.00838665	0.0233421	0.0112817	0.0309108	0.0106819	0.0136837	0.0250806	0.0272982	0.0179399	0.0213026	0.0224875	0.0212822	0.0264172	0.0148983	0.0266723	0.0176332	0.0252453	0.017137	0.0274513	0.0172586	0.0272036	0.015243
ASV15	0.0158091	0.0197059	0.0159054	0.0522003	0.021014	0.0120596	0.0145706	0.0211682	0.02457	0.018785	0.0245382	0.0206088	0.00954568	0.0247922	0.0299246	0.0233383	0.0161845	0.0213038	0.0253457	0.0116762	0.0164112	0.0200822	0.0175576	0.0226619	0.023127	0.0121639	0.0321925	0.0138449	0.0158933	0.0136387	0.0198381	0.0317349	0.0285369	0.0173055	0.0201788	0.0178528	0.0156699	0.0237765	0.0229632	0.0132293	0.0269839	0.0170578	0.0194193	0.0254005	0.0202414	0.0154669	0.0279284	0.0257967
ASV16	0.0267964	0.023182	0.0404252	0.0234594	0.022822	0.0185872	0.0176416	0.0163634	0.0317042	0.0207412	0.0193386	0.0118266	0.00672445	0.0164138	0.0244219	0.0145301	0.0105366	0.0124975	0.013077	0.0211963	0.0165238	0.0156449	0.0400694	0.0388676	0.0141828	0.0407488	0.0295866	0.0321954	0.00935086	0.0357555	0.0225907	0.0203191	0.0183681	0.013458	0.0269939	0.0143506	0.0239111	0.015417	0.0146639	0.0181405	0.0133708	0.0137555	0.0238288	0.024073	0.0146313	0.028475	0.0147097	0.013732
ASV17	0.020064	0.0353398	0.0138722	0.0299995	0.0105504	0.0124211	0.0357969	0.0148687	0.0307693	0.0198328	0.0377306	0.0379038	0.00884516	0.0215254	0.0194269	0.0173148	0.00887906	0.0133201	0.0161208	0.0268594	0.0450165	0.0241231	0.0429467	0.0233661	0.0126281	0.013774	0.0128263	0.0126951	0.00669274	0.0177699	0.0277192	0.0261153	0.0267515	0.0160126	0.0127512	0.0123143	0.0165038	0.0159246	0.0196668	0.026657	0.0170359	0.0249195	0.0359261	0.0233737	0.0158409	0.00836871	0.0233607	0.00747908
ASV18	0.0264117	0.0167879	0.0133212	0.0375544	0.0125947	0.0255696	0.0180606	0.021371	0.0297342	0.0188396	0.0398734	0.00614157	0.00428433	0.0260129	0.0244374	0.0293055	0.0261952	0.0163728	0.0108869	0.0135202	0.0209557	0.0239301	0.0414426	0.0206553	0.0379776	0.0251406	0.0109087	0.0089173	0.00801617	0.0256248	0.0121406	0.0241901	0.0198737	0.0208225	0.0170108	0.0215532	0.0167955	0.0191638	0.0259356	0.0193456	0.0142919	0.0247926	0.0150038	0.0277665	0.0166957	0.0288545	0.0174597	0.0174602
ASV19	0.0368716	0.0154204	0.0391244	0.013733	0.019486	0.0104131	0.0174903	0.0262923	0.0230108	0.0129685	0.0308316	0.0144186	0.00469783	0.017332	0.0171296	0.00924999	0.0169636	0.0127134	0.0309407	0.019077	0.0353783	0.0175024	0.0203625	0.0233309	0.0142105	0.0190397	0.0151089	0.0318214	0.00607249	0.0202806	0.0207747	0.0247454	0.0195488	0.0405359	0.0335205	0.0547868	0.013529	0.0221256	0.0235833	0.0179206	0.0127156	0.0192317	0.0115976	0.0161816	0.0167683	0.0263478	0.0224491	0.0123647
ASV20	0.038804	0.0425199	0.0152773	0.0185788	0.0284578	0.026568	0.0190946	0.0204395	0.0156961	0.0165944	0.0250582	0.00807718	0.00443725	0.0214113	0.0224278	0.00953781	0.0414235	0.0257814	0.0153357	0.016617	0.0285145	0.020573	0.0347415	0.0321702	0.00878772	0.015481	0.0111753	0.0204214	0.00459209	0.0140125	0.0130347	0.0162584	0.0258015	0.0396533	0.0140738	0.0282328	0.0187134	0.0243975	0.0414525	0.0139825	0.0140337	0.0179755	0.0199597	0.0133099	0.0202582	0.00918262	0.0392471	0.00782613
ASV21	0.0106665	0.0243215	0.0343008	0.028897	0.0190003	0.014324	0.0139283	0.0231177	0.0441346	0.0149101	0.0256601	0.00764295	0.0206853	0.0219007	0.0182502	0.0167347	0.016859	0.0146982	0.0104207	0.0123073	0.0216265	0.0228745	0.0135999	0.025726	0.014587	0.0121957	0.0154973	0.0238779	0.0208736	0.0114542	0.0151977	0.0195621	0.0324308	0.0320356	0.0282047	0.0300321	0.0215164	0.0266156	0.0234811	0.0504213	0.0170566	0.0196197	0.0168556	0.0160022	0.0190854	0.0194994	0.0215016	0.0158092
ASV22	0.0240711	0.0219602	0.0199808	0.015734	0.0118928	0.0101013	0.0153635	0.0243082	0.0190362	0.0145544	0.0295868	0.0100553	0.012788	0.0179884	0.0462607	0.0282857	0.0184461	0.0139147	0.0378618	0.0187133	0.023246	0.0161229	0.0460233	0.0233943	0.0244504	0.0121841	0.0118517	0.0174212	0.0140416	0.0239866	0.0171932	0.0258229	0.0176054	0.0188973	0.0337568	0.0285561	0.0219261	0.0203013	0.014423	0.0249034	0.0320172	0.0146748	0.0180229	0.0211109	0.0187073	0.0177775	0.021035	0.00964314
ASV23	0.0119694	0.0255217	0.0130653	0.0193685	0.0240575	0.0236425	0.0184954	0.0165768	0.0246922	0.0233024	0.03273	0.012811	0.0177943	0.037956	0.0275613	0.0142721	0.0152093	0.0197004	0.0353144	0.0160726	0.0324123	0.0231487	0.0367825	0.0207731	0.0124861	0.0138345	0.0112939	0.0223178	0.0177495	0.0105541	0.0174278	0.0173606	0.0128631	0.0154036	0.0222484	0.0154248	0.0208533	0.0244303	0.0327445	0.0168919	0.020162	0.0238933	0.0207347	0.011897	0.0352879	0.013077	0.0287663	0.0190677
ASV24	0.0200329	0.0181283	0.0331506	0.0309373	0.0206708	0.0180614	0.0140608	0.0221821	0.0195763	0.0187047	0.0183913	0.00778338	0.00652972	0.022193	0.0140729	0.0207684	0.0165879	0.0173463	0.0143076	0.0146667	0.0151917	0.0209795	0.0258809	0.0232636	0.0341926	0.0291229	0.0197252	0.0622021	0.00598188	0.0172127	0.0395241	0.0168854	0.028553	0.0192373	0.0165519	0.0151337	0.0193023	0.0205832	0.0159854	0.0290565	0.0204103	0.0290188	0.0247622	0.0181919	0.0193718	0.0116483	0.0207809	0.013097
ASV25	0.019992	0.0174204	0.0202037	0.025241	0.0249207	0.019562	0.0185722	0.026079	0.0186252	0.0153941	0.0212519	0.0134793	0.00298132	0.0244078	0.0310814	0.0251215	0.020494	0.0215092	0.0228065	0.0241711	0.0140877	0.017176	0.0160178	0.0254936	0.0361612	0.0227215	0.0244134	0.0360421	0.00416641	0.0172003	0.016745	0.0185562	0.0208525	0.0184431	0.0287332	0.0216081	0.0377998	0.0217096	0.0207469	0.0120678	0.022483	0.0223973	0.0255467	0.0163233	0.026336	0.0114287	0.0193453	0.0120829
ASV26	0.0217154	0.0191099	0.0132442	0.0360063	0.0149931	0.0388078	0.0379485	0.0197667	0.0234051	0.016719	0.0496967	0.0138854	0.0034004	0.0236393	0.010072	0.0300073	0.0344753	0.0108588	0.0103747	0.0334759	0.0167381	0.0489433	0.0123114	0.0312464	0.0203965	0.00485265	0.0143696	0.0118655	0.00316111	0.0161916	0.0177271	0.0193606	0.0293805	0.0198602	0.01716	0.0366979	0.0150191	0.0325493	0.0133726	0.0260129	0.00577252	0.0155701	0.0180772	0.0171388	0.0206867	0.0238901	0.0160251	0.0140205
ASV27	0.0113218	0.0144446	0.0279016	0.039207	0.0284649	0.0105679	0.0174229	0.0102887	0.0271346	0.0109508	0.0163305	0.00609051	0.0147975	0.0264569	0.0192922	0.0285649	0.0159325	0.0171676	0.0159038	0.011594	0.0408234	0.0453125	0.0112565	0.0188094	0.0188512	0.0124378	0.0139823	0.0223594	0.019023	0.00804149	0.0227113	0.0239922	0.0396244	0.0125976	0.0653828	0.0204541	0.0188423	0.0216768	0.0241693	0.0366019	0.0110354	0.0186439	0.0140224	0.0114312	0.0193404	0.0263519	0.0258015	0.00658835
ASV28	0.0202842	0.014091	0.0307726	0.0331079	0.0276591	0.0293615	0.016026	0.0316	0.0282471	0.0419793	0.0163339	0.0118678	0.00648459	0.0201929	0.0175924	0.0183662	0.0127961	0.0152259	0.0177352	0.00846821	0.0282972	0.0334729	0.0301751	0.0232152	0.0110294	0.0149063	0.0139453	0.0123671	0.0092769	0.0219732	0.0255437	0.0182377	0.0214533	0.0455067	0.0159376	0.0140181	0.0150884	0.0196486	0.0138382	0.0369263	0.0230998	0.0142768	0.01635	0.0323418	0.0216241	0.0218963	0.0169258	0.0104366
ASV29	0.0181239	0.0145592	0.0215957	0.0137889	0.0123253	0.0138281	0.0366458	0.0256031	0.0202948	0.0107874	0.0259432	0.0107385	0.0142929	0.0141028	0.0286444	0.0149804	0.0165533	0.0236099	0.023749	0.0302084	0.0294489	0.0237601	0.0173166	0.0228002	0.0303907	0.011332	0.0109569	0.00847154	0.0179382	0.0407488	0.012029	0.0171648	0.0130411	0.0163833	0.0520422	0.0251804	0.0147394	0.0309781	0.0150387	0.0382369	0.012293	0.0194247	0.0272633	0.0112643	0.0181901	0.0337673	0.0277583	0.0116664
ASV30	0.0104005	0.0138841	0.00826745	0.027295	0.0209989	0.0159887	0.0210773	0.0210391	0.0287916	0.020658	0.0210897	0.0123483	0.00914054	0.0137435	0.0165559	0.0150764	0.0166471	0.0124758	0.0239347	0.035717	0.0234159	0.0239492	0.0121187	0.0143789	0.0561418	0.0196975	0.0149271	0.0114246	0.0112258	0.0278035	0.0247862	0.0442229	0.0413989	0.0145619	0.0166355	0.0229311	0.00847813	0.0235911	0.0119207	0.0376582	0.0177639	0.0164428	0.0179918	0.0119893	0.0220747	0.0504168	0.0171735	0.0197496
ASV31	0.0180706	0.0183835	0.0324396	0.0238517	0.0202198	0.0317466	0.0236411	0.0152433	0.0190489	0.0185831	0.021574	0.0106267	0.00735343	0.0196951	0.0162867	0.0265837	0.0137134	0.0205301	0.0201309	0.0131497	0.0201652	0.0350567	0.046879	0.0246091	0.022541	0.0236912	0.0202527	0.0132581	0.0113632	0.0121764	0.0119047	0.0247002	0.0238041	0.0257827	0.015474	0.0186938	0.0179217	0.0260807	0.0147613	0.0227865	0.0144218	0.0212559	0.0326963	0.0319204	0.0254435	0.0167218	0.0227012	0.0120653
ASV32	0.0148343	0.0168842	0.0336593	0.0174593	0.0140233	0.0140181	0.0164329	0.0197988	0.0284734	0.0202942	0.0243184	0.00838881	0.0115161	0.0219545	0.0223062	0.0176638	0.0160419	0.0155353	0.0173922	0.0266798	0.0219084	0.0222809	0.0193127	0.0264956	0.0177505	0.0187438	0.0239882	0.0192097	0.00884879	0.0204811	0.0187266	0.023353	0.0199174	0.0234822	0.031241	0.0259765	0.0186157	0.0233854	0.0198481	0.0140228	0.0316524	0.0299465	0.0291265	0.0187139	0.0231948	0.0333946	0.0245842	0.0141241
ASV33	0.0235749	0.0170574	0.0203286	0.0219046	0.0223492	0.0109833	0.0239894	0.0315337	0.0334743	0.0172806	0.0253924	0.0181631	0.0119764	0.0233704	0.0191832	0.0282587	0.0163235	0.01245	0.0193181	0.0166348	0.0245555	0.0238329	0.0182709	0.0244819	0.0287632	0.0139723	0.0141917	0.0164411	0.0114841	0.0153987	0.0129111	0.025626	0.0197632	0.0445748	0.0266283	0.0212344	0.024975	0.0278584	0.0192062	0.0126618	0.0246153	0.0186836	0.0151758	0.0215346	0.0261807	0.0161807	0.0211732	0.0160775
ASV34	0.0371797	0.0181447	0.0266243	0.0272165	0.0112199	0.00983983	0.0181882	0.0239109	0.0222141	0.0181188	0.0213064	0.025794	0.00660024	0.0193396	0.0191787	0.0249734	0.0422049	0.0139825	0.0299552	0.0191735	0.0201731	0.0216051	0.0209111	0.0218521	0.0187395	0.0158604	0.0204077	0.0420435	0.00884346	0.0202657	0.015071	0.0259695	0.0254367	0.026197	0.0188473	0.0161586	0.0260744	0.0187933	0.0164256	0.0148197	0.0214494	0.0220922	0.0215419	0.0232257	0.0202272	0.0118816	0.0191229	0.0107986
ASV35	0.0240219	0.0207629	0.0277381	0.0409697	0.0235839	0.0305565	0.0136533	0.00861026	0.0139615	0.0108984	0.0162609	0.00977049	0.0173879	0.0259107	0.0153098	0.0577627	0.0113926	0.0435733	0.0202577	0.0155078	0.0164497	0.020242	0.0279855	0.0163928	0.00664778	0.0253823	0.0104662	0.0106358	0.0261172	0.00867949	0.0058957	0.0550525	0.054039	0.0135872	0.0125706	0.0125127	0.0119688	0.0224838	0.0130945	0.0399159	0.0140714	0.0169306	0.0204265	0.011162	0.01617	0.0398666	0.0160172	0.00734591
ASV36	0.00945033	0.0204573	0.00803105	0.0118851	0.0382661	0.0300822	0.0245061	0.0423895	0.0137277	0.0279376	0.0128085	0.00579759	0.0106187	0.0163293	0.0163119	0.0371648	0.0377584	0.0131008	0.0116203	0.0154331	0.0124854	0.0145849	0.0280852	0.0215747	0.0209567	0.0127509	0.0146728	0.0167189	0.0105264	0.0228259	0.0218904	0.0299454	0.0164292	0.0155725	0.0503925	0.0236003	0.0243971	0.0237299	0.0154675	0.0238381	0.0245351	0.0174937	0.0219704	0.0099882	0.022845	0.0200733	0.0452683	0.0137036
ASV37	0.0149385	0.0172455	0.0111828	0.0169142	0.0125542	0.0382641	0.0246555	0.0425662	0.0279653	0.0230068	0.0184454	0.0150839	0.00571576	0.0345573	0.0111039	0.0292145	0.0337778	0.0348572	0.0185541	0.0137037	0.0183658	0.0279672	0.0127966	0.0264201	0.0152761	0.0167505	0.0303438	0.011522	0.0070676	0.0140217	0.00970345	0.0209773	0.030147	0.0292207	0.0174677	0.0219109	0.0188406	0.0264175	0.0161231	0.0224228	0.0196888	0.0145959	0.0238508	0.0107609	0.0212977	0.0417648	0.0222075	0.00776492
ASV38	0.018156	0.0198848	0.0197519	0.0211084	0.0256911	0.0375386	0.0241686	0.0230804	0.0284607	0.0179494	0.0269565	0.0124964	0.00927348	0.0330893	0.0140156	0.0182281	0.0177429	0.0176999	0.0251765	0.017524	0.0183492	0.0229259	0.019735	0.0297264	0.0201048	0.0127074	0.0123498	0.0189675	0.0107309	0.0103093	0.0160383	0.0259535	0.0240477	0.0231546	0.0216716	0.0220778	0.0183711	0.0238433	0.0216805	0.0137851	0.0203977	0.0218663	0.0226422	0.0273788	0.023452	0.0174711	0.0273144	0.0249564
ASV39	0.0200732	0.0508821	0.038846	0.0122247	0.0230377	0.0203836	0.0332102	0.0155314	0.0123169	0.014977	0.0260044	0.00994738	0.0119411	0.0146986	0.0470124	0.0244074	0.0108599	0.050964	0.0258323	0.0174943	0.0189284	0.0258947	0.0209402	0.0180779	0.0264196	0.0063747	0.0257105	0.0119293	0.00685577	0.00574915	0.0167069	0.01284	0.0174873	0.0387859	0.0105662	0.0499196	0.0200042	0.0177797	0.00982824	0.0183946	0.0222852	0.0232386	0.0121151	0.0149265	0.0128279	0.015858	0.0310546	0.00785578
ASV40	0.0325725	0.0237052	0.0280061	0.0092875	0.0294536	0.0160053	0.0184027	0.0130017	0.0294164	0.0251824	0.0418503	0.0142614	0.00832135	0.0255335	0.023682	0.0205676	0.0165124	0.0175191	0.0203163	0.0128741	0.023269	0.0185763	0.0180407	0.0278047	0.0178513	0.0140269	0.00935873	0.0295629	0.0116276	0.0160422	0.0130208	0.0175012	0.027717	0.0231248	0.0543261	0.0178467	0.0289874	0.0208021	0.0250944	0.0213197	0.0150554	0.0230608	0.0164209	0.0091767	0.0173434	0.0189242	0.0310924	0.00655398
ASV41	0.0148542	0.020669	0.0181085	0.017695	0.0179095	0.0228429	0.0145657	0.0301247	0.0227915	0.0415075	0.0315374	0.00807849	0.0124481	0.0242131	0.0113877	0.013556	0.0192924	0.00790725	0.0205098	0.0132508	0.0193178	0.0287221	0.019858	0.026416	0.0268055	0.017545	0.0285663	0.0133735	0.0160888	0.0103604	0.0177579	0.0168935	0.0367419	0.019343	0.0175648	0.0259511	0.0193261	0.0207774	0.0150507	0.0354012	0.0218036	0.0250279	0.0247562	0.0158987	0.0260932	0.0264223	0.0239526	0.0209354
ASV43	0.0236011	0.0162632	0.0169098	0.0254534	0.0144969	0.020935	0.0192818	0.0151689	0.0273563	0.0311432	0.0126569	0.0163345	0.00619669	0.0220357	0.0249422	0.0146242	0.0311616	0.0195025	0.0275436	0.0224115	0.0167861	0.0114261	0.0138781	0.0254223	0.0258889	0.0158279	0.0124255	0.0135129	0.00523297	0.0110541	0.0233046	0.0310417	0.0219367	0.0195497	0.0273991	0.0199725	0.0414068	0.0241634	0.0240109	0.0164919	0.0197639	0.0180511	0.0134256	0.0409701	0.0290121	0.0228373	0.0214646	0.0257245
ASV44	0.0197253	0.0249567	0.0202466	0.0198407	0.0199086	0.0220332	0.0217011	0.0210471	0.0233411	0.0191368	0.0255255	0.0155229	0.00893839	0.0268897	0.020757	0.0241926	0.0305819	0.0161614	0.021987	0.0171527	0.0208003	0.0174286	0.0177831	0.031437	0.0244048	0.0230458	0.0143754	0.0244854	0.00896405	0.0162478	0.0165078	0.0209976	0.0198816	0.0187901	0.0192698	0.0264207	0.0198035	0.0259199	0.0255093	0.0283397	0.0205992	0.0239047	0.0203181	0.0151248	0.0215789	0.0231707	0.024134	0.0111111
ASV45	0.0363896	0.008222	0.0307119	0.0314321	0.017351	0.00861214	0.00844049	0.0117584	0.0192057	0.0121645	0.00995704	0.0111944	0.00476106	0.0217129	0.0123064	0.0268493	0.00873493	0.00989533	0.00879554	0.0429059	0.0266737	0.0588921	0.0115575	0.0130933	0.0752306	0.0164617	0.0295577	0.00821844	0.00380124	0.00923345	0.00550445	0.019281	0.0189542	0.0219027	0.0160124	0.0107264	0.00484625	0.0112366	0.0167469	0.00876442	0.0173359	0.0546227	0.0419157	0.0062519	0.0113951	0.0668511	0.0651224	0.00840932
ASV46	0.0156366	0.0129661	0.0249267	0.0526891	0.040089	0.0192821	0.0222068	0.0195187	0.0310606	0.0247137	0.0245144	0.0101495	0.0148615	0.0217728	0.0177446	0.0246119	0.0273945	0.0164352	0.0166059	0.0231844	0.0212008	0.0252506	0.0160949	0.0271592	0.0122606	0.0159771	0.0173467	0.0180037	0.0103089	0.0236917	0.0179545	0.0255823	0.0164782	0.0296893	0.0176494	0.0267554	0.0162817	0.0178751	0.023054	0.0165618	0.0189253	0.0161	0.0195833	0.0127987	0.0208859	0.0137658	0.0227443	0.0196556
ASV47	0.0176454	0.0185264	0.0197544	0.0151489	0.0167985	0.0131145	0.0185509	0.0158513	0.0364585	0.0154957	0.0220012	0.0196785	0.00681739	0.0244689	0.0187431	0.0342535	0.0164367	0.0138461	0.031972	0.0167302	0.0202108	0.0225987	0.022918	0.0277708	0.014672	0.0162005	0.0264229	0.0336014	0.00614505	0.0133154	0.0164408	0.0276917	0.0214322	0.0164092	0.019331	0.020563	0.0215432	0.0196434	0.0217177	0.0212343	0.0234033	0.0287738	0.0346955	0.0120344	0.0190855	0.0388365	0.0247453	0.0162713
ASV48	0.0271126	0.0183038	0.0270882	0.0222116	0.0183335	0.046073	0.0130864	0.0137884	0.0171958	0.0412318	0.0190762	0.019661	0.00503715	0.0125593	0.0350972	0.016383	0.00871143	0.0084791	0.0319098	0.0230804	0.00990981	0.0163945	0.0257649	0.0246855	0.0168384	0.00981267	0.0162106	0.0123034	0.00442996	0.0147875	0.0140448	0.0407242	0.0260796	0.0172179	0.0101269	0.0231084	0.0403121	0.0213697	0.0398816	0.0165309	0.0202359	0.0208258	0.0394209	0.0388959	0.0201048	0.00758924	0.0216498	0.00632427
ASV49	0.0140669	0.0267044	0.00966044	0.0360704	0.00905942	0.0160382	0.0280808	0.0155429	0.0323291	0.0302512	0.0260292	0.00727127	0.0077332	0.0258809	0.0164661	0.0371744	0.0168277	0.0290526	0.0304631	0.0272211	0.024421	0.0220829	0.0324471	0.0169939	0.0102016	0.0131308	0.00826803	0.0152093	0.0131769	0.0135867	0.00987333	0.0130151	0.0313732	0.0474298	0.0340374	0.0210235	0.00910367	0.021655	0.0168011	0.0105512	0.00937265	0.0202549	0.0177748	0.0268274	0.0184738	0.0340331	0.0336329	0.0133249
ASV50	0.0233601	0.0138319	0.0156697	0.0295014	0.00485735	0.025923	0.0189055	0.0196708	0.0464172	0.045596	0.0194858	0.0042285	0.00538046	0.0126888	0.0159909	0.00705156	0.0140711	0.0132331	0.0229248	0.00806317	0.0286227	0.0226405	0.0104959	0.0162245	0.0185572	0.00792067	0.01347	0.00874119	0.0098891	0.00970875	0.010311	0.0344999	0.0322701	0.0115773	0.0188753	0.0225829	0.0289953	0.0379051	0.0343861	0.0248178	0.00593092	0.0161229	0.0225736	0.0277734	0.0363697	0.0138442	0.10037	0.00767258
ASV51	0.0260982	0.0365706	0.0208352	0.0130645	0.0212114	0.0328374	0.0196166	0.0269916	0.018941	0.0320915	0.0260458	0.0127967	0.0100429	0.0173646	0.0150784	0.0210445	0.0196341	0.0167049	0.0241877	0.0193566	0.01531	0.0196483	0.0246374	0.0252601	0.032467	0.0140507	0.0260851	0.0319179	0.00917938	0.0182414	0.0178447	0.020342	0.017916	0.0157473	0.0270575	0.0194836	0.015209	0.0193116	0.0230884	0.0211063	0.0197828	0.0203251	0.024782	0.0137667	0.0217389	0.0165647	0.0244956	0.0141258
ASV52	0.0123466	0.0181054	0.0186039	0.0235976	0.0201813	0.0138475	0.0390899	0.0198548	0.0309416	0.0119021	0.0479828	0.00510857	0.0101273	0.0158464	0.0103596	0.0213762	0.0228875	0.0292255	0.0459231	0.0279158	0.0232798	0.0179007	0.0150371	0.0214036	0.0154524	0.0211947	0.00720331	0.0108655	0.0127699	0.00962262	0.01337	0.0188499	0.0214904	0.0238619	0.0270047	0.0385638	0.0303635	0.0219487	0.0189457	0.0190875	0.0203186	0.0259726	0.0158227	0.00657818	0.0327114	0.0154346	0.0369986	0.0127236
ASV53	0.0203699	0.0205261	0.0166637	0.0224139	0.0192528	0.0182844	0.0323343	0.0137164	0.0303895	0.0194835	0.0268409	0.018489	0.00837365	0.027351	0.0189336	0.0192645	0.0172492	0.0197177	0.0260061	0.013187	0.0308554	0.0244197	0.0214616	0.0261159	0.0142339	0.0134434	0.012524	0.0141745	0.00855597	0.0196394	0.0178873	0.0234675	0.0186552	0.0195241	0.0356981	0.0192672	0.0214228	0.0216028	0.0201626	0.0247696	0.0195661	0.0236188	0.0182912	0.0150457	0.030308	0.0355752	0.0303294	0.0105384
ASV54	0.0167732	0.0194153	0.0238396	0.0427358	0.0443813	0.0071477	0.047703	0.00774788	0.0105307	0.0203519	0.0129115	0.0239669	0.00346452	0.0243636	0.0149514	0.0101179	0.023206	0.0104942	0.0229169	0.00371096	0.0192823	0.0234676	0.0159329	0.0339084	0.0193618	0.0245676	0.00439904	0.0107872	0.00139312	0.0234585	0.0332262	0.0113806	0.0494662	0.0498755	0.0143742	0.0127191	0.0226512	0.0150068	0.0272353	0.0337124	0.00579452	0.0162976	0.0362138	0.0292559	0.023137	0.00470446	0.0162327	0.031428
ASV55	0.0165325	0.031783	0.0196013	0.0234265	0.0209532	0.0127212	0.0162843	0.0237137	0.0294582	0.0236581	0.0314205	0.0118113	0.0128516	0.0282236	0.0206476	0.0207149	0.0226879	0.0147908	0.0226322	0.0161454	0.0248216	0.0244082	0.0165641	0.0284678	0.0210383	0.0196179	0.0168337	0.0143002	0.0147869	0.0155495	0.0145549	0.0217323	0.0308975	0.0207053	0.0208846	0.0197834	0.0181735	0.0308683	0.0281076	0.0234758	0.0158379	0.0193145	0.0190583	0.0156855	0.0258207	0.0177699	0.0255087	0.0153754
ASV56	0.0256225	0.0168305	0.0204203	0.0177941	0.0169036	0.0132213	0.0308142	0.0277004	0.0313304	0.0205716	0.0226606	0.0188214	0.0110549	0.0253051	0.012905	0.0207154	0.0301859	0.0160819	0.0213534	0.0114459	0.0207357	0.0302738	0.019575	0.0198519	0.0200985	0.0317557	0.0178351	0.014704	0.0050181	0.015196	0.0179265	0.020666	0.0237961	0.0215934	0.0259072	0.02092	0.0161331	0.0205557	0.0203902	0.0151748	0.0216512	0.0261789	0.0381035	0.0185676	0.0245997	0.0166707	0.0292818	0.0151025
ASV57	0.0103167	0.017004	0.0149812	0.0223659	0.0407655	0.018957	0.018977	0.0437155	0.0158086	0.0134611	0.0253256	0.0168997	0.00699663	0.0314301	0.0108928	0.0298872	0.0265649	0.0162021	0.0266531	0.00723958	0.0157575	0.0291781	0.0124816	0.0199725	0.0157279	0.027083	0.0366656	0.0105015	0.00759446	0.016653	0.0144511	0.01137	0.0437613	0.0156515	0.0269868	0.0238353	0.0121674	0.0156318	0.0300736	0.0361571	0.023949	0.0200963	0.0191621	0.0133861	0.0201626	0.012408	0.0280464	0.0266438
ASV58	0.0188874	0.0254118	0.0202884	0.0184698	0.0229073	0.0128993	0.0175104	0.0162819	0.0344426	0.0243466	0.0243086	0.030249	0.00676614	0.0252485	0.0197678	0.019982	0.020442	0.0131782	0.0283176	0.0116864	0.0206399	0.0204661	0.0146127	0.025968	0.0202512	0.0182877	0.021766	0.0246484	0.00700248	0.016995	0.017637	0.0328922	0.02525	0.0197174	0.0184505	0.0207248	0.0253112	0.0229068	0.0188284	0.0273573	0.0225976	0.0229385	0.0261907	0.013886	0.021202	0.0183938	0.0290426	0.0146438
ASV59	0.0473283	0.00874712	0.0187746	0.0104455	0.0511106	0.0168754	0.0378742	0.0384251	0.0124657	0.0118473	0.0489648	0.0130198	0.00713175	0.021228	0.0499564	0.0338637	0.0192167	0.0249814	0.01441	0.0142063	0.018013	0.0256121	0.0194964	0.0164952	0.0199445	0.00907537	0.0180307	0.00904028	0.00832899	0.0142108	0.0252527	0.0127161	0.0117881	0.0160346	0.0217768	0.0305444	0.0131544	0.0140748	0.014967	0.0188972	0.0370681	0.0293131	0.0115482	0.0083557	0.0265551	0.0199902	0.0188891	0.00995493
ASV60	0.00905182	0.0254739	0.0100516	0.0251788	0.0127196	0.0360437	0.0132055	0.015626	0.0157274	0.0192298	0.0700145	0.00252462	0.0244733	0.0304989	0.0164197	0.0132986	0.0136237	0.0455457	0.0285267	0.0348446	0.0196786	0.0144956	0.0150992	0.0224874	0.0363752	0.00700348	0.0117249	0.0230315	0.0266499	0.00778766	0.0131676	0.0179186	0.0180603	0.0101371	0.0345932	0.0184371	0.0168321	0.0414448	0.0124426	0.0157758	0.0197826	0.0194265	0.0121073	0.00871778	0.0412127	0.0156823	0.0258381	0.0120114
ASV61	0.0188398	0.0231447	0.0159474	0.0167623	0.027836	0.025172	0.0107246	0.0119296	0.025371	0.0137953	0.0231569	0.00623939	0.026936	0.0278654	0.0242355	0.0179718	0.00957252	0.0165027	0.0121327	0.0280805	0.021414	0.0308134	0.0218051	0.0405981	0.0109149	0.00803395	0.0169565	0.00914483	0.0315827	0.0380979	0.0109705	0.0388504	0.0179221	0.0127644	0.0156602	0.0271456	0.0219584	0.025184	0.0382484	0.0185286	0.0133375	0.0418243	0.0153703	0.0256097	0.0191171	0.0140004	0.0232112	0.00871947
ASV62	0.017015	0.0161658	0.0179725	0.0400384	0.0168159	0.0166854	0.0235026	0.0178862	0.0309966	0.023235	0.0182489	0.0097982	0.00848315	0.0250387	0.0227964	0.0188353	0.0159169	0.0191589	0.0165362	0.0145966	0.0242123	0.0198257	0.0151671	0.0269599	0.0135222	0.0189124	0.0163222	0.0171962	0.00990741	0.0215998	0.0201352	0.0193852	0.0233942	0.0213977	0.0292268	0.022373	0.0245572	0.024276	0.0241947	0.012895	0.0254788	0.0230725	0.0300634	0.0256582	0.0263729	0.0291816	0.0338109	0.0111792
ASV63	0.0156273	0.0371778	0.0184423	0.0197364	0.0160272	0.0108336	0.0165432	0.0320173	0.0312012	0.0167384	0.0207501	0.00925789	0.0106012	0.0221771	0.0261952	0.0244375	0.0200565	0.0129555	0.0152093	0.0138126	0.0163668	0.0179029	0.0137675	0.0261039	0.0321225	0.0170605	0.0158182	0.0142586	0.00831878	0.0114151	0.0210725	0.026417	0.0230084	0.034992	0.035852	0.021735	0.0267361	0.0245529	0.0186064	0.0160039	0.0264136	0.0254285	0.0303496	0.0233266	0.0207769	0.01939	0.0237487	0.0186562
ASV64	0.01789	0.0272744	0.0265509	0.0126288	0.0305952	0.0124144	0.0135443	0.0272304	0.0200819	0.0155408	0.025114	0.0164108	0.00672662	0.0281941	0.0160582	0.0261639	0.0106495	0.0243143	0.0143064	0.0111698	0.02149	0.0108935	0.0346427	0.0231056	0.0309203	0.0253804	0.0257199	0.0164322	0.00925655	0.0126891	0.0305607	0.0188649	0.0189527	0.0128657	0.04914	0.0208726	0.0148638	0.0219667	0.029327	0.0162989	0.0130132	0.0174607	0.0185596	0.0172995	0.0240658	0.0522791	0.0190907	0.0111289
ASV66	0.0211353	0.0148127	0.0120122	0.0122882	0.0083813	0.0137677	0.024095	0.0183577	0.0238372	0.034157	0.0282778	0.00596913	0.0124727	0.0231835	0.0203952	0.0133506	0.0284152	0.013333	0.0135926	0.025042	0.0203029	0.0231335	0.0235662	0.0246296	0.0138047	0.0155908	0.0113077	0.0189402	0.0149741	0.0127291	0.0133933	0.050437	0.0264616	0.0297569	0.0245511	0.0280711	0.0188603	0.0214152	0.0219937	0.04638	0.0138078	0.0200302	0.03114	0.0106025	0.0217682	0.0400459	0.0169818	0.0184486
ASV67	0.0159869	0.0171343	0.0253437	0.0347104	0.0193177	0.0202248	0.0211215	0.0167433	0.0255099	0.0201211	0.0218982	0.0115872	0.00962146	0.0264459	0.0123921	0.0214631	0.0250526	0.0156948	0.0230677	0.012848	0.0324018	0.0204634	0.0310614	0.027277	0.0259482	0.0115592	0.0161312	0.021976	0.0144465	0.0183568	0.0130644	0.0236257	0.0224185	0.014792	0.0307274	0.0207557	0.018166	0.027691	0.0201079	0.0161158	0.0300252	0.0212579	0.0265983	0.0125241	0.0244854	0.0270461	0.0202296	0.0144625
ASV68	0.0350839	0.0130705	0.0139641	0.0158964	0.0434616	0.0142245	0.0134266	0.0235343	0.0260834	0.0217458	0.0262643	0.0246905	0.00690468	0.0200337	0.0314661	0.016517	0.0177611	0.0161093	0.0228157	0.0314148	0.0195653	0.0209255	0.0284128	0.0165963	0.0231577	0.0155135	0.0212588	0.0281455	0.00762619	0.0114146	0.0217199	0.0311524	0.0347541	0.024849	0.0154523	0.0239923	0.0176186	0.0148569	0.0184856	0.0353036	0.0130504	0.0157354	0.0223755	0.0123797	0.0148074	0.025449	0.0186602	0.0122729
ASV69	0.0278703	0.0319024	0.0173835	0.0287209	0.0197898	0.0270129	0.0178297	0.0148717	0.0259506	0.0172812	0.0267724	0.00972877	0.00882743	0.0255502	0.0265075	0.0153405	0.0177945	0.0200865	0.0191033	0.0158337	0.0296252	0.0209766	0.0149059	0.0255553	0.0200478	0.0224435	0.0216488	0.0272491	0.0116817	0.0104759	0.0296724	0.0178181	0.0217253	0.0267881	0.018433	0.0184668	0.013233	0.0201634	0.0214386	0.0327061	0.0146663	0.0224401	0.0198651	0.0201927	0.0213939	0.0200245	0.0254792	0.0167261
ASV70	0.051397	0.0136897	0.0478599	0.0224927	0.0175453	0.0263038	0.0142226	0.0274613	0.0155517	0.0134502	0.0280096	0.0081619	0.0124157	0.0275212	0.016487	0.0127848	0.0130033	0.0235257	0.0115502	0.0167234	0.0237665	0.0223818	0.0145249	0.019546	0.00677617	0.0220824	0.0116832	0.0187734	0.00937862	0.0126344	0.0114248	0.0368625	0.0107607	0.0532226	0.0210089	0.0338669	0.0197424	0.0216781	0.0139157	0.0184346	0.0445076	0.0181936	0.0163671	0.014803	0.0206077	0.0190512	0.0309984	0.0128505
ASV71	0.0184588	0.02125	0.0231105	0.0172852	0.0182637	0.0139749	0.0202094	0.0182436	0.0257115	0.026022	0.0259992	0.0148707	0.0133453	0.0268332	0.0183677	0.0194277	0.0167475	0.0161089	0.0194292	0.0146105	0.019692	0.0245949	0.0162564	0.0369768	0.0200378	0.0190004	0.0160178	0.0212408	0.0104789	0.0169544	0.0183254	0.025725	0.0269977	0.0244567	0.0219444	0.0234702	0.0241196	0.0258751	0.0231024	0.0218852	0.0212899	0.0247975	0.0314967	0.0160322	0.0300339	0.0142276	0.0246221	0.0120791
ASV72	0.0268492	0.0268523	0.0136547	0.0189569	0.0176824	0.0203805	0.0179721	0.0241528	0.0222405	0.0136517	0.020799	0.00557034	0.00527796	0.0217038	0.0290216	0.0116905	0.0244746	0.0256671	0.0121277	0.0129538	0.0198133	0.0171033	0.0245341	0.0313645	0.0165823	0.0151957	0.027571	0.0166986	0.00400641	0.0186789	0.00892092	0.0171585	0.0224353	0.0383085	0.0257127	0.0254627	0.0233454	0.0209369	0.0536307	0.0226355	0.0155631	0.0219513	0.0196037	0.0171174	0.0389607	0.0168994	0.0272662	0.0208634
ASV73	0.0102839	0.0329948	0.0289415	0.0174561	0.00930914	0.0372845	0.0313672	0.0204346	0.0314376	0.0471908	0.0200952	0.0355291	0.0110375	0.0182176	0.0182838	0.0577899	0.0110642	0.0103931	0.0210714	0.0114922	0.0193657	0.0227548	0.0115408	0.0202227	0.014972	0.00545772	0.0208374	0.00952452	0.0150454	0.0108321	0.00738075	0.0180232	0.0236084	0.0240981	0.0268643	0.02544	0.0128529	0.0291419	0.0277212	0.0237013	0.0187812	0.0174661	0.0112808	0.0137463	0.0236017	0.0180468	0.0389535	0.00706382
ASV74	0.0265855	0.0383503	0.0100194	0.00853806	0.0134957	0.0226123	0.0343671	0.0148309	0.0201722	0.0452763	0.0293778	0.0119469	0.00783988	0.0344706	0.0154733	0.0374384	0.0216228	0.01195	0.0104484	0.0132841	0.0257802	0.0187813	0.0386549	0.0299854	0.0130881	0.0195791	0.0101922	0.0147365	0.00928606	0.0203255	0.0180602	0.0197657	0.0269489	0.0139217	0.0130913	0.0270172	0.015217	0.018058	0.0168089	0.0221772	0.0128534	0.0248106	0.0239655	0.0177354	0.0275036	0.0390088	0.0182147	0.0163334
ASV75	0.0177232	0.0153622	0.0210846	0.0400523	0.0127597	0.010437	0.0181953	0.020185	0.0243444	0.0291731	0.018617	0.0287381	0.0122203	0.0224547	0.0159447	0.0184255	0.0149149	0.034932	0.0210924	0.0287924	0.0191477	0.0535272	0.0367719	0.0276027	0.0161024	0.0134595	0.0199545	0.0184815	0.0369032	0.0153821	0.0102637	0.0255874	0.0148206	0.0167965	0.0242297	0.0186966	0.0125396	0.0194564	0.0108664	0.0156772	0.0130125	0.0158524	0.0187455	0.0323041	0.0193928	0.018194	0.0146387	0.0161445
ASV76	0.013266	0.0127324	0.0100951	0.0169576	0.0132169	0.0128155	0.0329255	0.017988	0.0426973	0.0156299	0.0229461	0.00441539	0.0101942	0.026385	0.0398727	0.0105135	0.0264419	0.0188014	0.0325011	0.0113235	0.0156247	0.025556	0.00875408	0.0166409	0.0139708	0.00998651	0.0127203	0.0286458	0.0074836	0.0181675	0.00845145	0.0144242	0.0539702	0.0138848	0.0847518	0.011809	0.0126268	0.031992	0.0251882	0.0216601	0.0251589	0.0146652	0.0226707	0.017969	0.0180849	0.0416378	0.0250965	0.00668876
ASV77	0.0202929	0.0288039	0.0158873	0.017411	0.0165625	0.0231866	0.0214859	0.0121458	0.0406425	0.0280332	0.0191753	0.0217506	0.00948166	0.0192719	0.0211263	0.0165699	0.0213284	0.0403107	0.0115065	0.0109443	0.0224503	0.0246786	0.0191847	0.0240709	0.0423864	0.0107335	0.0121558	0.0113679	0.0115392	0.0102485	0.0169897	0.0377359	0.026554	0.0207423	0.0137259	0.0179244	0.0233478	0.021834	0.0145862	0.0429869	0.0138262	0.0183375	0.0185376	0.0208593	0.0324418	0.0263756	0.0209396	0.00752258
ASV78	0.0229312	0.0369802	0.0196824	0.0280559	0.0178164	0.0142639	0.0236605	0.0202032	0.0380339	0.0152439	0.0264836	0.011979	0.0102457	0.0280543	0.0148402	0.0262546	0.0215852	0.0136745	0.0115663	0.0111752	0.017657	0.0210385	0.0117294	0.0385399	0.0138498	0.0145491	0.0148577	0.0239164	0.0123536	0.0262476	0.0270902	0.0248688	0.0193775	0.0198122	0.0205022	0.0343837	0.0189403	0.0245469	0.0212784	0.0153621	0.0288282	0.0287435	0.0182177	0.0247228	0.0205538	0.0138558	0.0247724	0.00667546
ASV79	0.0226748	0.0492881	0.0250158	0.0108486	0.0178503	0.0378027	0.0175219	0.0263623	0.019221	0.0135274	0.0222325	0.019037	0.0167353	0.0240568	0.0263909	0.0468676	0.0267315	0.00878043	0.0155467	0.0185352	0.0219629	0.0154975	0.012895	0.0254955	0.0228758	0.0122049	0.0163695	0.0120338	0.019151	0.0189043	0.0155715	0.0199819	0.0152421	0.0163761	0.0384015	0.0183656	0.0189842	0.0193891	0.0235551	0.0159073	0.012805	0.0171114	0.0162398	0.0123516	0.0215074	0.0310358	0.0258559	0.0189026
ASV80	0.024486	0.0444587	0.012688	0.0102375	0.0233386	0.018931	0.0254609	0.0184934	0.025008	0.0189909	0.028058	0.0108912	0.0123351	0.0251483	0.0117921	0.0129289	0.018146	0.0133496	0.023422	0.0236235	0.0195044	0.0155747	0.0158999	0.0366764	0.0205802	0.0250821	0.0334426	0.022166	0.0122254	0.0109252	0.0460636	0.0229332	0.0207318	0.0133439	0.0134436	0.0226354	0.0146705	0.0137275	0.0173548	0.0384387	0.0197555	0.0180417	0.0287776	0.0137027	0.0205776	0.0197414	0.0278927	0.0143026
ASV81	0.0102382	0.027268	0.0176213	0.0313176	0.0138622	0.0077551	0.0129318	0.0219837	0.0394987	0.0104768	0.016255	0.0136342	0.00602603	0.0244405	0.0146394	0.0190844	0.017974	0.00862556	0.017582	0.0150024	0.0145276	0.0219729	0.019998	0.0201933	0.0280416	0.0110939	0.0230564	0.0103976	0.00811192	0.0201698	0.0704932	0.015683	0.0144821	0.0485604	0.0345833	0.0386538	0.0206388	0.0214282	0.0248218	0.0187196	0.0281469	0.0395913	0.0198764	0.0106614	0.0119782	0.0121541	0.02031	0.025437
ASV82	0.00983666	0.0260969	0.026952	0.0349244	0.0197631	0.0125908	0.0140079	0.0172033	0.0168763	0.0140755	0.0143142	0.00493217	0.0137419	0.0195506	0.0404214	0.0335491	0.0131954	0.0314857	0.0280006	0.00869859	0.0157739	0.03672	0.0103004	0.0322213	0.00991208	0.0382251	0.0304818	0.006314	0.0104416	0.00685464	0.00946863	0.0170822	0.0169579	0.0208634	0.0378752	0.0150516	0.0424987	0.0167773	0.0148849	0.0204305	0.0131436	0.0180519	0.0464808	0.0131077	0.0262167	0.01283	0.0277184	0.0330992
ASV84	0.016855	0.0351266	0.0193178	0.0363124	0.0287812	0.0151858	0.0225503	0.0182174	0.0257423	0.0170309	0.0175631	0.0139372	0.0124004	0.021091	0.0192107	0.016398	0.0212584	0.0177807	0.0242184	0.0136601	0.0248929	0.0153326	0.0264555	0.0295795	0.0207918	0.0131227	0.0151122	0.0168002	0.0128542	0.0157355	0.0210743	0.0299526	0.0289211	0.0325746	0.013889	0.0174394	0.0172236	0.0248237	0.023443	0.0126778	0.0326058	0.0249004	0.0168561	0.0151296	0.0235711	0.015684	0.0287277	0.0171915
ASV85	0.0144716	0.016143	0.0254714	0.0319636	0.0210982	0.012506	0.0131414	0.0291395	0.0275114	0.042837	0.0170916	0.00508589	0.0128374	0.0209875	0.0139382	0.0149622	0.0238671	0.0188846	0.0283119	0.0238467	0.0236049	0.0228094	0.0243101	0.0192002	0.0104499	0.0123728	0.0168102	0.012879	0.0294124	0.0160827	0.0129075	0.020879	0.038416	0.0208366	0.0163454	0.021222	0.0194441	0.0252867	0.0121389	0.0319283	0.0274693	0.0206799	0.0277041	0.0172408	0.030353	0.0196846	0.0200005	0.0154354
ASV86	0.0133313	0.0227459	0.0204301	0.017218	0.0179753	0.0332606	0.0144601	0.0153609	0.0338816	0.0158532	0.0276949	0.00372671	0.00489147	0.0281581	0.019058	0.043348	0.0160732	0.00714392	0.0136049	0.0127131	0.0197444	0.0250363	0.0416025	0.0252222	0.0121305	0.0277367	0.0196434	0.0132953	0.00885776	0.0185088	0.0204134	0.0347131	0.0406088	0.0155115	0.0180914	0.0232053	0.0172471	0.0201283	0.0201446	0.0152157	0.012413	0.0320838	0.0398045	0.0118797	0.0335372	0.0146826	0.0304805	0.00713224
ASV87	0.0176826	0.0317129	0.0314955	0.0177458	0.0157246	0.0142386	0.0232517	0.0254755	0.0265411	0.0211029	0.0216611	0.0119021	0.0119133	0.0242666	0.0250342	0.0194383	0.0180957	0.0199506	0.023854	0.0226988	0.0217761	0.0261885	0.0184471	0.0277102	0.0216636	0.0136836	0.0143067	0.0180273	0.0144628	0.0140499	0.0159485	0.0274606	0.0249781	0.0214392	0.0188732	0.021698	0.0229644	0.0252328	0.0205086	0.018912	0.0182777	0.0196684	0.0220024	0.0195295	0.0252944	0.0214106	0.0236064	0.0180928
ASV88	0.0161727	0.0295038	0.0233568	0.0271228	0.0172199	0.0166809	0.0283428	0.0152734	0.0195313	0.0210916	0.018652	0.0185713	0.0124177	0.0201497	0.0100914	0.0170268	0.0426637	0.0360007	0.0327621	0.0128147	0.0229649	0.0315445	0.00822585	0.0262234	0.0136881	0.0230684	0.0154891	0.0104499	0.0196965	0.00985506	0.0179604	0.0166751	0.0171215	0.02479	0.0176591	0.01735	0.0203438	0.0324344	0.0146617	0.0257185	0.0185939	0.0232892	0.0182155	0.0348131	0.0209968	0.0111254	0.0206822	0.030918
ASV89	0.0172472	0.0156467	0.0204642	0.0134407	0.0300007	0.0279302	0.0263766	0.0184573	0.0205272	0.0145655	0.0287615	0.00940952	0.0051821	0.0209682	0.0242213	0.0237953	0.0252289	0.0193968	0.0208925	0.0196178	0.0241846	0.0237783	0.032863	0.0276581	0.0126997	0.0177105	0.0229864	0.0131655	0.00544924	0.0157661	0.023707	0.0232613	0.0197168	0.0262624	0.0457586	0.0279374	0.0271461	0.0266826	0.0155877	0.0215141	0.0146629	0.0196171	0.0191312	0.0100273	0.0221051	0.0258424	0.0230398	0.00960812
ASV90	0.0212668	0.0210217	0.0217851	0.0224474	0.0232064	0.0131989	0.0229178	0.0238277	0.0220509	0.0220965	0.0209677	0.0126889	0.00853244	0.0258859	0.0178082	0.0305916	0.0218894	0.0191018	0.0218431	0.0140512	0.0204239	0.0219813	0.0187085	0.0254968	0.0207355	0.0185707	0.0214578	0.0166913	0.0090501	0.0124916	0.0175824	0.024584	0.0228195	0.0213873	0.0329092	0.022667	0.0221502	0.0231971	0.0250263	0.0166473	0.021571	0.0261814	0.020833	0.0215941	0.0258611	0.0241502	0.0253363	0.0127154
ASV91	0.0200479	0.0267901	0.0202296	0.0179954	0.0192978	0.0182337	0.0243076	0.0220363	0.0254095	0.0208346	0.0234582	0.0126909	0.0124297	0.0227954	0.0190778	0.021795	0.0158313	0.0202177	0.0231662	0.0253807	0.0197457	0.0179245	0.0200671	0.0275754	0.0203553	0.0132949	0.0128253	0.0123837	0.0089649	0.0277239	0.0148058	0.0228805	0.0223496	0.0244267	0.0195405	0.0289352	0.0213336	0.0247137	0.0204812	0.0198923	0.0131237	0.0214704	0.0287404	0.0270726	0.0252121	0.0217566	0.0268519	0.0235272
ASV92	0.0465999	0.0118286	0.0392129	0.0154992	0.0130592	0.0605147	0.0314909	0.0214169	0.0158298	0.0193502	0.0371954	0.00811399	0.00966034	0.0209253	0.0252722	0.0426219	0.00988247	0.0206845	0.0128908	0.0117257	0.0174336	0.0160459	0.012725	0.0196773	0.0253666	0.0262443	0.00460002	0.0165209	0.00802952	0.0138333	0.00859035	0.0367622	0.00947647	0.0166196	0.0309174	0.0348077	0.0110105	0.0179208	0.0226577	0.010849	0.00767947	0.0306804	0.03353	0.0131018	0.0129381	0.0228181	0.037619	0.00777033
ASV93	0.0158398	0.0168664	0.0177625	0.00571873	0.0102835	0.0232958	0.0173718	0.00822801	0.0496218	0.0208493	0.0453288	0.0145515	0.00542058	0.0227349	0.0130739	0.0221374	0.0184335	0.00903974	0.0168922	0.035543	0.011727	0.0418652	0.0646716	0.0158368	0.0199075	0.0211097	0.0105007	0.0109883	0.00569057	0.0120822	0.00775965	0.0322904	0.0152339	0.00913624	0.0163215	0.0241118	0.0142199	0.0197828	0.0174823	0.0074833	0.0599413	0.0191981	0.0281004	0.00929714	0.0458368	0.0268858	0.0148431	0.028703
ASV94	0.0195003	0.0345191	0.0180297	0.0222195	0.0256705	0.0142696	0.0214924	0.0195202	0.0247033	0.0216078	0.0235156	0.0252565	0.0116028	0.0242049	0.0178433	0.025902	0.0176079	0.0153849	0.0217224	0.0180897	0.0244591	0.0201465	0.0167674	0.0294032	0.0272473	0.0179328	0.0129856	0.0171892	0.0149021	0.0161818	0.0159582	0.0240904	0.0233549	0.0188892	0.021781	0.0209818	0.0238158	0.0258461	0.0176418	0.020806	0.0181901	0.0200904	0.027788	0.0223594	0.0262215	0.0174517	0.0214467	0.0134091
ASV95	0.01157	0.0116875	0.0111084	0.017567	0.0197514	0.00636372	0.0130256	0.0106305	0.0163094	0.0139575	0.0197566	0.0232273	0.0340722	0.0182332	0.0281305	0.0249675	0.0267812	0.0134889	0.0165767	0.0136141	0.0214754	0.0311451	0.0269404	0.0189994	0.0642449	0.00718163	0.0195616	0.0217255	0.0140627	0.0332595	0.0155028	0.0136536	0.0276027	0.0127272	0.0266741	0.0198789	0.0378969	0.0212845	0.0248716	0.0257798	0.0258635	0.0163543	0.0235701	0.0369584	0.0135349	0.0149353	0.00994216	0.0235529
ASV96	0.0147822	0.03385	0.0248747	0.0201931	0.0160303	0.0175127	0.0216001	0.0164553	0.0216665	0.0213276	0.0215689	0.0101279	0.0185221	0.0295908	0.0187047	0.0201927	0.018135	0.0128927	0.0194128	0.0142244	0.0210453	0.0282049	0.0176432	0.033718	0.0187169	0.013087	0.0126511	0.0149451	0.0129805	0.0082049	0.0189766	0.028683	0.029561	0.033562	0.0160833	0.0234905	0.0148921	0.0260439	0.0311943	0.0316267	0.0250394	0.0246971	0.0203947	0.0142041	0.027983	0.0227186	0.0229074	0.0150814
ASV97	0.0239546	0.0217157	0.0168175	0.0301072	0.0179139	0.0143306	0.0235332	0.0230769	0.0248773	0.0145657	0.0214404	0.0271043	0.0104936	0.0259092	0.0261655	0.0369345	0.013061	0.022734	0.0105215	0.0128005	0.0227866	0.0196134	0.0178008	0.0288271	0.037558	0.0190712	0.0152092	0.0183094	0.00596112	0.0197374	0.0151655	0.0215419	0.0177279	0.0236432	0.0222894	0.0287541	0.0192888	0.0257733	0.021976	0.0163567	0.0148241	0.0174693	0.0223145	0.02621	0.0223519	0.0151728	0.0233213	0.0228878
ASV98	0.0136594	0.0155018	0.0139411	0.0261565	0.0331603	0.0407406	0.0138308	0.0392624	0.0309885	0.0208065	0.0272041	0.0101224	0.00601005	0.0178768	0.019204	0.0181221	0.022142	0.0201453	0.0244666	0.0207584	0.0201053	0.016936	0.0169361	0.0251954	0.00893113	0.00901695	0.00812895	0.0107182	0.0142294	0.0106891	0.018028	0.0154601	0.0252817	0.0482586	0.0113671	0.0150524	0.0325906	0.0176464	0.0256448	0.0235229	0.0261057	0.0168408	0.018914	0.0118388	0.0231919	0.0377873	0.0499662	0.0075166
ASV99	0.0227871	0.0101928	0.0122138	0.0182606	0.00614005	0.0111565	0.00844312	0.0108039	0.0108467	0.0127394	0.0196007	0.0124291	0.0127334	0.0129712	0.0242322	0.011406	0.0143162	0.010561	0.0229709	0.0444063	0.0189463	0.0275348	0.0187475	0.00797758	0.0510184	0.0202346	0.0296728	0.00533735	0.0154455	0.0131825	0.0223899	0.0373119	0.012251	0.0387858	0.00691231	0.0249326	0.00799277	0.0221379	0.0203874	0.0200291	0.0279994	0.0436458	0.0353317	0.0122879	0.0160067	0.0754061	0.0452771	0.0136062
ASV100	0.0210705	0.0184711	0.0118242	0.0144553	0.0333003	0.0311344	0.0248959	0.0126541	0.0182764	0.0131425	0.0355954	0.00400123	0.00305455	0.018484	0.0151394	0.0272152	0.0234301	0.015625	0.0154313	0.0112127	0.0255923	0.0402173	0.0332747	0.0189375	0.0269209	0.0106067	0.0176311	0.0142033	0.00333927	0.0166837	0.0164837	0.0261095	0.0239045	0.0142517	0.0581455	0.0138471	0.0225593	0.0146625	0.0194978	0.0212018	0.0197779	0.0242523	0.0263978	0.0207552	0.0270036	0.0276198	0.0402359	0.00747348
ASV101	0.0120898	0.0126747	0.0170165	0.0123618	0.0144516	0.0110654	0.0162691	0.0326026	0.0138928	0.00841221	0.0357635	0.00390759	0.00201015	0.0117929	0.0729601	0.011815	0.0193525	0.0105344	0.016824	0.00702739	0.0753077	0.0192157	0.0207199	0.0229096	0.00612851	0.0088617	0.0112877	0.00606795	0.00217081	0.0074466	0.00769466	0.0179351	0.0340449	0.0137466	0.100549	0.0215116	0.0150297	0.0201245	0.00883777	0.100344	0.0129661	0.0251337	0.0179506	0.0146666	0.0362032	0.00869809	0.0144103	0.00721446
ASV102	0.0160568	0.0157672	0.018236	0.0154653	0.0200294	0.0144588	0.0203853	0.0242953	0.0255835	0.0419184	0.0250375	0.0188237	0.00886753	0.017392	0.012566	0.0412026	0.0138769	0.0205395	0.022069	0.0246161	0.0280926	0.0178919	0.0180663	0.0209298	0.0144918	0.0131926	0.0214429	0.0136602	0.00899982	0.0134078	0.0126439	0.0180494	0.036117	0.0129967	0.0438766	0.0396253	0.0181395	0.0232175	0.0182771	0.0130297	0.0122968	0.0170941	0.0146946	0.00868768	0.0207343	0.0464914	0.047477	0.00918845
ASV103	0.0255146	0.0202063	0.0118255	0.0422667	0.00635168	0.0340536	0.035923	0.0152094	0.0313834	0.0232421	0.0210827	0.00824679	0.00524249	0.0209287	0.0262426	0.0216215	0.0057787	0.0143302	0.00964059	0.0126484	0.0386587	0.0431274	0.00783138	0.0299508	0.0168288	0.00442246	0.0161505	0.0338202	0.00498875	0.00541643	0.0311022	0.020183	0.0186747	0.0520504	0.0213844	0.0171319	0.00668404	0.0176333	0.0359423	0.0239369	0.0185465	0.0292495	0.0432281	0.0119069	0.0116688	0.0162998	0.0129854	0.0184575
ASV104	0.0156901	0.0244648	0.0153752	0.0294093	0.0148147	0.0158712	0.0253751	0.0232347	0.0261213	0.0204913	0.0256067	0.0151615	0.0111416	0.0250106	0.0196125	0.0287458	0.0212007	0.0141747	0.0198116	0.0149907	0.025345	0.0248253	0.0252472	0.0271001	0.0217516	0.0125385	0.0149947	0.0142785	0.0115733	0.0173036	0.0190194	0.0225014	0.0183537	0.0206025	0.0159185	0.0252771	0.0187167	0.0283238	0.025604	0.0137057	0.0192374	0.0234033	0.0220225	0.0287894	0.026359	0.0246062	0.0279829	0.0183146
ASV106	0.0110757	0.0187647	0.0109861	0.00618759	0.0159836	0.0359194	0.0429657	0.0363103	0.00864786	0.00928809	0.0689284	0.00263601	0.0294232	0.0142333	0.0330525	0.0206566	0.0239054	0.0114162	0.0328915	0.0347668	0.0261465	0.0327489	0.00702251	0.0261554	0.00291248	0.0111047	0.00848561	0.0073213	0.0299426	0.0108178	0.00372024	0.0173883	0.0125763	0.0129452	0.0357428	0.0200525	0.07139	0.0421228	0.00924042	0.0117934	0.00911718	0.00803174	0.0177306	0.00428627	0.0385513	0.023107	0.0116006	0.0199054
ASV107	0.0256079	0.029229	0.0200755	0.0263162	0.0220805	0.0237452	0.0216876	0.0227473	0.0251283	0.0193586	0.0213018	0.0176654	0.0100593	0.0252718	0.0231613	0.0166054	0.0218546	0.0136726	0.0240368	0.0134321	0.0234723	0.0206044	0.0124429	0.0300959	0.0147657	0.0338171	0.0134327	0.0151928	0.0140555	0.0176325	0.0128471	0.0226988	0.0256387	0.0224581	0.0178583	0.0216734	0.0176134	0.0218756	0.0207185	0.0138378	0.0201235	0.0246676	0.0253347	0.0330054	0.026219	0.0166073	0.025198	0.0130757
ASV108	0.0144221	0.0310658	0.0191951	0.0196746	0.0179782	0.0350466	0.0192316	0.0218191	0.0207747	0.0199706	0.0257891	0.0221554	0.00865588	0.0224558	0.0146712	0.0291909	0.0255638	0.0337164	0.0166123	0.0164689	0.0226672	0.0273376	0.0197441	0.0269423	0.0210326	0.0210577	0.0133372	0.0148451	0.00900938	0.0154073	0.0173946	0.0219766	0.016759	0.0210058	0.019068	0.0282736	0.014421	0.0253782	0.0165403	0.0176151	0.0183943	0.0241991	0.0196208	0.0256293	0.021898	0.016059	0.0239583	0.0259697
ASV109	0.00866788	0.0203807	0.00996654	0.00586199	0.0205465	0.0259873	0.0438733	0.0283642	0.00774604	0.00696594	0.0847139	0.00500444	0.0278637	0.0114939	0.0188898	0.0154566	0.0145796	0.0214943	0.0199937	0.0364353	0.0386484	0.0441259	0.00497942	0.0435816	0.00649098	0.0103736	0.0134205	0.0139097	0.0290065	0.00881943	0.0048743	0.0136542	0.00784304	0.0109117	0.0234588	0.0175109	0.0698976	0.0557919	0.00640123	0.0224828	0.00431849	0.00824372	0.0248702	0.00573747	0.03235	0.0158942	0.0124192	0.0156984
ASV110	0.0281829	0.0168153	0.0313114	0.0369712	0.0401793	0.0141313	0.0262584	0.0219971	0.0191555	0.0142801	0.0271161	0.029196	0.00680247	0.0235213	0.0223845	0.0331555	0.0203653	0.0155968	0.0312031	0.0111973	0.02167	0.0222606	0.0168877	0.0281714	0.0197146	0.018784	0.00959592	0.0158971	0.00915961	0.0120008	0.0155462	0.0234781	0.0361138	0.0384415	0.0179364	0.0182437	0.0172054	0.0275206	0.0157268	0.0149212	0.0232052	0.0203245	0.0135206	0.00868422	0.0211401	0.0145629	0.0173528	0.0121128
ASV111	0.0254387	0.0359315	0.0197513	0.0204072	0.017387	0.0248257	0.0167357	0.0207074	0.0365625	0.0182571	0.0233336	0.0130518	0.0123865	0.0252455	0.022631	0.0136411	0.0197556	0.0142629	0.0212192	0.0192234	0.0239908	0.0239289	0.020703	0.0325037	0.0140194	0.0171414	0.0124982	0.0122089	0.0114978	0.00970214	0.0179432	0.0222181	0.0279103	0.0288906	0.0203545	0.0198865	0.02163	0.0238201	0.0279409	0.0152004	0.0169958	0.0189618	0.0326613	0.0202968	0.0186649	0.0207734	0.0246267	0.0222757
ASV112	0.0157793	0.0268412	0.0232697	0.0126745	0.0201493	0.0207674	0.0173214	0.0205886	0.0205625	0.0260889	0.0238807	0.00782614	0.00766782	0.0286015	0.0275166	0.0462928	0.0140444	0.0163588	0.0218855	0.0109575	0.0216404	0.0138713	0.034405	0.0301159	0.0323072	0.00955182	0.0154054	0.0181325	0.00647965	0.0206528	0.0275472	0.0224962	0.0192814	0.0157474	0.0219518	0.0381722	0.0152689	0.0294326	0.0327378	0.0158614	0.00857405	0.0287114	0.0242359	0.00921149	0.0238118	0.0177038	0.0288306	0.0087867
ASV113	0.0359967	0.0390987	0.0170398	0.0244962	0.0252956	0.0154472	0.0252517	0.0287645	0.0290893	0.0178756	0.0266233	0.0105177	0.0132062	0.0247951	0.0176591	0.0174125	0.0206301	0.0125729	0.0269054	0.0126413	0.0268766	0.0227719	0.0196174	0.0251758	0.0137531	0.0124681	0.0115338	0.0123833	0.0111437	0.0161071	0.0115688	0.0231352	0.0268862	0.0261229	0.0284695	0.0179871	0.0211665	0.0340071	0.0168323	0.0219597	0.0250596	0.0180749	0.0220859	0.015668	0.0241552	0.0143424	0.0239513	0.0153774
ASV114	0.0518605	0.0143546	0.0301132	0.0185852	0.0233248	0.0586644	0.0149393	0.0262773	0.0168561	0.0140546	0.0408719	0.00551801	0.0209187	0.0237801	0.0301878	0.0227204	0.0115593	0.00944322	0.0204774	0.0155936	0.0239861	0.021098	0.0143934	0.0279397	0.0215625	0.0122359	0.0101235	0.0152328	0.0168327	0.0135524	0.0188381	0.0284749	0.0170695	0.0251686	0.0124479	0.0186708	0.0117738	0.0180614	0.0207211	0.0136218	0.00936142	0.0248895	0.0242799	0.0171621	0.0219024	0.0328069	0.0289381	0.00875417
ASV115	0.0139066	0.0164669	0.017937	0.0263007	0.0196105	0.0108359	0.033187	0.0234961	0.0241224	0.0249356	0.0261417	0.00904699	0.0111641	0.0234137	0.0258466	0.0158781	0.0100188	0.0126053	0.0207662	0.0165897	0.019149	0.0206271	0.0303306	0.0238801	0.0172292	0.0234758	0.0180337	0.0163023	0.0148172	0.0105597	0.0213895	0.029684	0.0338483	0.0208181	0.0320897	0.0174673	0.0118494	0.0183245	0.0149074	0.0613074	0.0162732	0.0199411	0.021021	0.0163001	0.0321485	0.0170051	0.0278562	0.0110945
ASV116	0.0364399	0.023712	0.0430022	0.0292997	0.00983765	0.0447033	0.0212753	0.043211	0.0321517	0.0136077	0.0449419	0.00777999	0.0134589	0.0277145	0.0276336	0.0173826	0.0115561	0.00978317	0.0186058	0.0241595	0.0118529	0.0104528	0.0108322	0.0172458	0.00855558	0.0244805	0.00662769	0.0101552	0.0150491	0.0119536	0.00666071	0.0383006	0.025394	0.0361563	0.00835485	0.0274464	0.0151807	0.0255305	0.0295319	0.0224135	0.011124	0.00961295	0.0305379	0.0168883	0.0177047	0.0122552	0.0348591	0.00458666
ASV117	0.0103416	0.00640211	0.011716	0.0138389	0.0138128	0.011967	0.0197537	0.030305	0.0425559	0.0208503	0.0106268	0.0023778	0.0290714	0.0393399	0.0342611	0.0767482	0.044492	0.0174106	0.0185285	0.0412341	0.0113042	0.0331	0.0202424	0.013324	0.0081425	0.0180932	0.00702763	0.00827325	0.0243825	0.0183821	0.00703065	0.0395816	0.0137316	0.00825148	0.0148575	0.0262602	0.0138384	0.0184788	0.0287826	0.0241622	0.0199478	0.0178608	0.0132845	0.0207221	0.0181721	0.0204523	0.0303564	0.00632311
ASV118	0.0134238	0.03301	0.0292463	0.0318189	0.025072	0.0148915	0.0313165	0.0134176	0.031924	0.0244543	0.0258412	0.0146013	0.01223	0.0198814	0.0150803	0.0210144	0.0199948	0.0174871	0.0175471	0.0140271	0.0302387	0.0212068	0.0151578	0.0225536	0.0184645	0.0230272	0.0275072	0.0162858	0.0153684	0.0113163	0.0219675	0.0281478	0.0153819	0.0219097	0.0168019	0.0141645	0.0210484	0.0256513	0.0156582	0.0373508	0.0192718	0.0212788	0.0325341	0.0188136	0.0203026	0.0116323	0.01543	0.0152485
ASV119	0.0252606	0.013099	0.0543473	0.0427517	0.016408	0.0128863	0.0237187	0.0105441	0.0213609	0.0194626	0.0176077	0.0287733	0.010005	0.0248304	0.0232505	0.0148655	0.0163687	0.0154446	0.0125649	0.0143359	0.0291789	0.0209449	0.0121938	0.0212954	0.0178374	0.0126772	0.0230987	0.0189135	0.0111257	0.0281411	0.0269842	0.0330351	0.0130861	0.0252469	0.027432	0.0234946	0.0194049	0.0240968	0.0201242	0.0204756	0.015274	0.0178709	0.033626	0.0122393	0.022069	0.0127381	0.0250942	0.0144166
ASV120	0.010271	0.0260644	0.013434	0.0136249	0.0403834	0.0153319	0.0100566	0.0177376	0.0190859	0.0196617	0.0187104	0.0123932	0.00633143	0.0146553	0.0203764	0.0306192	0.0315993	0.0161922	0.0299294	0.0154505	0.0366505	0.0240985	0.00881704	0.0187833	0.0165426	0.0157113	0.0246629	0.0331002	0.00756467	0.0125986	0.0475932	0.0127015	0.0350287	0.0124836	0.0308998	0.0168651	0.0208668	0.0270203	0.0166916	0.0522019	0.018515	0.0224974	0.0159685	0.0149449	0.0111826	0.00983746	0.0150574	0.0392053
ASV121	0.0221768	0.025764	0.0280551	0.0166425	0.0202253	0.0134395	0.0175344	0.0197703	0.0218091	0.0221359	0.0205039	0.021899	0.0158416	0.0209336	0.0176503	0.0159642	0.0317931	0.033634	0.017557	0.0149675	0.026058	0.0209742	0.0169206	0.0288428	0.0129615	0.0150797	0.0178544	0.0174043	0.0161044	0.0157683	0.0184612	0.0212829	0.0240888	0.0286687	0.0245019	0.0201685	0.0142957	0.0203964	0.0165928	0.0357659	0.0177002	0.0308343	0.0326519	0.0168251	0.0202491	0.00994526	0.0241856	0.0171206
ASV123	0.0165714	0.0219173	0.0324678	0.0325013	0.00946611	0.0265436	0.0288388	0.0133839	0.0181842	0.0192015	0.0229804	0.00787782	0.0203646	0.0220668	0.0172271	0.0217113	0.0263566	0.01463	0.0170456	0.0196335	0.015863	0.0227817	0.00892754	0.0270595	0.0168134	0.0298447	0.0128599	0.0205882	0.0178396	0.0186966	0.0175231	0.0159614	0.0288962	0.0327952	0.0196423	0.0169672	0.0263032	0.0227792	0.0155492	0.0254813	0.0200535	0.0266853	0.036473	0.0192345	0.0263171	0.0143532	0.0185445	0.0161972
ASV124	0.0150983	0.0141395	0.0195052	0.0273344	0.0213831	0.0129601	0.0135485	0.0134002	0.0201524	0.038506	0.0214141	0.0226841	0.00653996	0.0221214	0.0157033	0.0368556	0.0328089	0.0303489	0.0202895	0.0121391	0.0180917	0.0178646	0.0316264	0.0245631	0.0247506	0.019008	0.0138386	0.015067	0.00812026	0.0248656	0.0148634	0.018507	0.0341392	0.0212096	0.0214078	0.0185082	0.0258564	0.0242195	0.0307684	0.0178162	0.0159331	0.0219572	0.0244843	0.0166352	0.0256329	0.0230106	0.0209322	0.00939043
ASV125	0.038676	0.033798	0.0126742	0.0152193	0.0242576	0.0148267	0.0296102	0.0114383	0.0357374	0.0280248	0.0233921	0.0125553	0.0115757	0.0278088	0.0126603	0.028713	0.0134317	0.0136738	0.00962673	0.024459	0.0222236	0.0205657	0.021128	0.0286948	0.0152652	0.0188388	0.0161262	0.0166506	0.0147468	0.0105442	0.0183955	0.0431923	0.0265374	0.0193868	0.029181	0.0164867	0.0137061	0.0214478	0.0242907	0.0151391	0.0137863	0.0235077	0.0162772	0.0285723	0.0273902	0.0145214	0.0322093	0.00902896
ASV126	0.017763	0.0288346	0.0182702	0.0128949	0.0151072	0.0157427	0.0145004	0.0186297	0.032051	0.0152602	0.0210669	0.0256404	0.00824284	0.0317938	0.0227437	0.0150602	0.0241848	0.0258499	0.0188372	0.0248581	0.0187705	0.0250322	0.0194521	0.0318305	0.0151789	0.0153332	0.0150789	0.0144916	0.00966213	0.0137309	0.0119883	0.0200438	0.0241455	0.0184833	0.0254585	0.0220484	0.0222038	0.0285522	0.0202546	0.0223364	0.0192435	0.0225412	0.0267578	0.0245155	0.0268875	0.0261702	0.0315411	0.0209358
ASV127	0.0205292	0.0158048	0.0230325	0.0408539	0.0311222	0.0195491	0.0169234	0.0107871	0.0146535	0.0161072	0.028924	0.00634695	0.00766339	0.0272398	0.0171546	0.0175585	0.0356635	0.0287728	0.0188845	0.0102683	0.0232576	0.0212338	0.0228817	0.0229317	0.0106778	0.0287014	0.0172109	0.0137556	0.0081121	0.00895662	0.010479	0.0391309	0.0262228	0.0185262	0.0387299	0.0254309	0.0144501	0.0239316	0.0187183	0.0448958	0.0108659	0.0304601	0.0168989	0.0314267	0.0207552	0.0132252	0.0214973	0.00879655
ASV128	0.00908154	0.0194215	0.0084824	0.03394	0.0355673	0.0183767	0.0191773	0.0165801	0.0632918	0.0300803	0.0192195	0.0208069	0.00973826	0.0262666	0.0316388	0.028487	0.0127797	0.0381473	0.0305342	0.0148173	0.0103676	0.0296036	0.0160201	0.0228344	0.0130934	0.0082987	0.0218125	0.0260204	0.00297006	0.023391	0.0243271	0.0130678	0.0156475	0.0124166	0.00979221	0.0189887	0.0293011	0.0324077	0.0137815	0.0126184	0.0193139	0.0208125	0.0175694	0.0412559	0.012945	0.0243404	0.0144867	0.00608132
ASV129	0.0171926	0.0556442	0.022009	0.0191456	0.0163586	0.0257015	0.0161655	0.0243814	0.0305796	0.0200366	0.0277475	0.0111444	0.0101896	0.023532	0.0256858	0.01492	0.0150858	0.0220558	0.0204274	0.0250092	0.0164403	0.021237	0.0187729	0.0257633	0.0128436	0.0153073	0.0128162	0.014704	0.0130504	0.0227257	0.0111064	0.0380926	0.0210089	0.0161954	0.0138498	0.01802	0.0215216	0.0225731	0.0225151	0.0216261	0.0197224	0.0253551	0.0332452	0.0179956	0.0291547	0.0147992	0.0234439	0.0131021
ASV130	0.0189207	0.0185573	0.018992	0.0296663	0.0245043	0.0187749	0.0162119	0.0236692	0.0236425	0.0216094	0.0382007	0.00386282	0.00477322	0.0196663	0.0198498	0.00781315	0.0262009	0.025931	0.0239089	0.0208965	0.0341692	0.0250408	0.0200024	0.0312733	0.0123215	0.00880042	0.0114668	0.00953027	0.00701673	0.0153878	0.00851332	0.0392329	0.0219571	0.0178475	0.0177054	0.017827	0.0237281	0.0445617	0.0208837	0.0266014	0.0156351	0.0174314	0.0125815	0.0409646	0.0317846	0.0243902	0.0310724	0.00662158
ASV131	0.0189591	0.0157075	0.0241377	0.00776056	0.0419162	0.00682468	0.0476984	0.0146758	0.0114517	0.0199888	0.0130846	0.0107039	0.00904169	0.0265455	0.0366901	0.0188661	0.0335708	0.0141473	0.0165286	0.0110529	0.0149663	0.0132874	0.0213913	0.0157289	0.0104123	0.0194458	0.0273916	0.0121317	0.00585499	0.00403092	0.0269504	0.0217392	0.0661659	0.0179463	0.0147433	0.0169353	0.0233784	0.0199021	0.0229634	0.0210192	0.0192737	0.0365264	0.0297115	0.0141924	0.0295878	0.0392784	0.0185581	0.017135
ASV132	0.0215605	0.029313	0.026797	0.0153676	0.0187566	0.0170304	0.0169405	0.0326488	0.0219628	0.0140351	0.0243334	0.0163155	0.00743806	0.0258004	0.0217155	0.0246728	0.0183285	0.01802	0.018994	0.0161407	0.0274892	0.0178958	0.020009	0.0291423	0.0216576	0.014643	0.0259866	0.0259204	0.0105549	0.0195796	0.0162913	0.0213248	0.0197616	0.037283	0.0183307	0.0221413	0.0231936	0.0242195	0.0240553	0.019642	0.0153304	0.0206715	0.0271695	0.0170093	0.029777	0.0124469	0.0221529	0.0101494
ASV133	0.0179855	0.0201501	0.0218298	0.022031	0.0180649	0.0110579	0.0261086	0.0171318	0.0429935	0.0154408	0.0228289	0.016632	0.0088681	0.0257653	0.0162138	0.0195671	0.0154185	0.021687	0.018797	0.0191569	0.0239128	0.0245371	0.0210349	0.0257864	0.0295566	0.0138409	0.0280525	0.0129403	0.0067108	0.0120885	0.0181824	0.0187466	0.0237191	0.0252477	0.0205806	0.019456	0.0200986	0.0246515	0.0215373	0.0242459	0.0218781	0.0297086	0.0184704	0.0214147	0.0228722	0.0310268	0.0251088	0.0168639
ASV134	0.0247973	0.0260502	0.0254292	0.0367254	0.0118685	0.0126517	0.0154243	0.021614	0.0365118	0.0390038	0.0214134	0.00732371	0.012143	0.0322401	0.0277447	0.0149899	0.0229015	0.0136548	0.0274105	0.021337	0.0236747	0.0144628	0.0264916	0.0219007	0.01569	0.0133815	0.00872743	0.0125257	0.0101219	0.0119302	0.0126025	0.0293208	0.0328864	0.0194518	0.0113835	0.0500787	0.0151738	0.0266852	0.014967	0.0178421	0.0315129	0.0177786	0.0177006	0.0196169	0.0179044	0.0156147	0.0248913	0.0144471
ASV135	0.0247554	0.0154154	0.0345232	0.00892076	0.02099	0.0135789	0.0157601	0.0177347	0.0327046	0.0178516	0.0388361	0.0065499	0.00926469	0.0175444	0.0258462	0.018962	0.022	0.0119668	0.0233374	0.0181351	0.0255238	0.0134334	0.0127134	0.0238152	0.010738	0.0101723	0.00706255	0.0149425	0.0156584	0.0254021	0.0137418	0.0548626	0.00998764	0.0554711	0.0348251	0.041924	0.0095004	0.0232475	0.023614	0.0222612	0.0185704	0.0186971	0.0101401	0.0188402	0.0164565	0.0256367	0.03137	0.0167152
ASV136	0.0195791	0.0260788	0.0218751	0.0179056	0.0176634	0.0216794	0.0202757	0.0192859	0.0300971	0.0190826	0.0254539	0.018836	0.00927774	0.0257712	0.0180736	0.0399153	0.029385	0.0185868	0.0205028	0.0130365	0.0232705	0.024089	0.0191359	0.0282187	0.0156572	0.0152725	0.0156148	0.0156434	0.00994603	0.0154228	0.0166361	0.0227606	0.0263294	0.0222448	0.0213967	0.0234734	0.023749	0.0237748	0.0227151	0.0223857	0.0177869	0.0225592	0.0216501	0.0196284	0.0247136	0.0161084	0.0246823	0.012773
ASV137	0.0198551	0.0248557	0.0130677	0.0285538	0.0156599	0.0167949	0.0355478	0.0134363	0.0399968	0.0295163	0.0161294	0.01483	0.00690621	0.0192034	0.0216814	0.0152165	0.0189508	0.0199761	0.0190063	0.0158393	0.0165786	0.0196633	0.0291401	0.026902	0.0307794	0.0114219	0.0210157	0.0238493	0.0091161	0.0236873	0.0190255	0.0339693	0.0221607	0.0125516	0.0199876	0.0159357	0.0120823	0.0226404	0.0180214	0.0294035	0.0167489	0.0178823	0.0195652	0.0143508	0.0235588	0.0398094	0.0201811	0.0249471
ASV139	0.0180017	0.019218	0.016864	0.0258494	0.0189346	0.0143973	0.0211268	0.0201014	0.0274026	0.0199651	0.0214433	0.0193762	0.0123958	0.0222665	0.0232639	0.020578	0.0192663	0.0228461	0.0168562	0.0123247	0.0240259	0.0208892	0.0248286	0.031148	0.0166235	0.0132092	0.0199256	0.0151611	0.0125892	0.0176075	0.0174259	0.0238064	0.0207002	0.0291839	0.0253048	0.0270368	0.0247405	0.0288528	0.023003	0.0133373	0.0187736	0.0237924	0.0247782	0.0146165	0.0305136	0.0269078	0.0247661	0.013974
ASV140	0.0274373	0.0400203	0.0332846	0.00921735	0.0107477	0.0125679	0.0218633	0.0323281	0.0118569	0.0197492	0.0151031	0.00503782	0.00381709	0.0314327	0.0318572	0.0158145	0.0240228	0.0164639	0.0128298	0.0239287	0.0232592	0.02713	0.0422041	0.0366435	0.0183117	0.0131208	0.0116292	0.0178367	0.00492167	0.0164539	0.0197234	0.014916	0.0117369	0.0385722	0.0274334	0.0237488	0.0112907	0.0239991	0.0319282	0.0207578	0.0151231	0.0286073	0.0355786	0.0094799	0.015618	0.0131652	0.0313516	0.0160784
ASV141	0.0241186	0.0178969	0.0145051	0.0430281	0.00894156	0.0416736	0.0363183	0.0107755	0.0185555	0.0335199	0.0144585	0.00471222	0.00474721	0.0254877	0.0111442	0.037019	0.0230229	0.0317361	0.0456222	0.0143052	0.0209656	0.0298592	0.0289417	0.0319768	0.0118341	0.00957127	0.0155633	0.0124111	0.0044004	0.00798147	0.0167291	0.0111886	0.011382	0.0293837	0.0201465	0.0211188	0.0166879	0.0149911	0.0210109	0.0217566	0.0220933	0.019334	0.0329184	0.0273941	0.0306984	0.0172665	0.0148542	0.0159521
ASV142	0.0107809	0.0275955	0.0139919	0.0466058	0.0213297	0.0119342	0.0257285	0.00986246	0.0255028	0.0230556	0.0257422	0.0150597	0.00348636	0.0214655	0.009993	0.00920711	0.0146547	0.0234139	0.0113682	0.00967032	0.0244471	0.0250392	0.0189841	0.0232631	0.00848297	0.0282541	0.0128441	0.0208797	0.00318854	0.0133791	0.0149085	0.035161	0.0175594	0.0154059	0.0549294	0.0168905	0.023637	0.0466216	0.0527871	0.0105622	0.022744	0.0373924	0.0292054	0.0115798	0.027737	0.0174732	0.0200746	0.00612031
ASV143	0.0205379	0.0192211	0.0134845	0.0295241	0.00944674	0.00936182	0.0192038	0.0245022	0.0367818	0.0194913	0.0179049	0.0207991	0.00389301	0.0220498	0.0239324	0.0147338	0.0448	0.0153432	0.0170273	0.0238047	0.0247575	0.0472031	0.0307607	0.0262862	0.0289257	0.0145496	0.0133785	0.0254943	0.00711795	0.017018	0.0209856	0.0190202	0.014419	0.0279689	0.0184086	0.0154124	0.0190324	0.0338036	0.018246	0.019897	0.0158103	0.0142552	0.0150011	0.0269412	0.0147078	0.0217466	0.0222826	0.0207264
ASV144	0.0429875	0.0148843	0.0334233	0.0077807	0.00937274	0.0542181	0.0141388	0.0244222	0.0210547	0.0230676	0.0268308	0.00500807	0.0104231	0.0289166	0.0158402	0.0349962	0.0130933	0.0349689	0.0147089	0.0124645	0.0271626	0.0157645	0.0179375	0.0329554	0.018917	0.00845081	0.00851621	0.0137426	0.00727328	0.018802	0.00632063	0.0253371	0.0283356	0.0391353	0.0342262	0.0369427	0.0101718	0.0261115	0.0140669	0.0197603	0.00796626	0.0297017	0.0144155	0.0126347	0.0212657	0.0405747	0.0135588	0.00735205
ASV145	0.022971	0.0160315	0.0246664	0.0148185	0.0280665	0.0208228	0.0238648	0.0178756	0.0217151	0.0266749	0.0225014	0.0165143	0.00820368	0.0258211	0.0179253	0.0150584	0.0236025	0.0165037	0.0161264	0.0146935	0.0226333	0.0193146	0.0147787	0.033028	0.0187554	0.0264422	0.011419	0.0227737	0.00892343	0.0159077	0.0146131	0.0218666	0.0210046	0.0206891	0.0259516	0.0220744	0.0228788	0.0257723	0.0298217	0.0408136	0.01787	0.0245433	0.017657	0.0134698	0.0270516	0.0189308	0.0363812	0.0101772
ASV146	0.0180236	0.0204905	0.016594	0.0307028	0.025711	0.0133349	0.0245258	0.0161055	0.0189278	0.0308218	0.0195587	0.00948054	0.0141097	0.0230489	0.0160223	0.0222164	0.0225671	0.0153509	0.0168577	0.0236115	0.0176331	0.0263343	0.0147378	0.0278296	0.0188589	0.0142666	0.0163792	0.0138345	0.0157295	0.017736	0.014509	0.0409472	0.0205478	0.0222581	0.0245502	0.0215852	0.0200134	0.0244213	0.0163134	0.0172077	0.0108862	0.0343605	0.0280629	0.0184132	0.0233729	0.0463411	0.0258761	0.00893263
ASV147	0.0157434	0.0171722	0.0261104	0.0134129	0.0207691	0.0122031	0.0209375	0.0240166	0.0234143	0.0164433	0.0178682	0.00409714	0.0054849	0.0255816	0.00820815	0.0177087	0.0277268	0.0215085	0.0213801	0.0367024	0.0409262	0.0408239	0.00679818	0.0229764	0.0134	0.0149875	0.0152831	0.0120495	0.0068307	0.00756577	0.0168806	0.0594018	0.0162726	0.024532	0.00737786	0.0192362	0.00769452	0.0185919	0.0355545	0.0475126	0.00806441	0.0249761	0.0248482	0.0221016	0.0273384	0.0045096	0.0665833	0.0103937
ASV148	0.0126544	0.0314018	0.0127701	0.0151757	0.0430246	0.0114258	0.0328856	0.0202192	0.0240355	0.0152661	0.0385969	0.0149127	0.00819889	0.0250253	0.0194772	0.0265143	0.0197351	0.0201901	0.0196697	0.0213114	0.015428	0.0145492	0.0221183	0.0256887	0.00940464	0.0175885	0.0123889	0.0234376	0.00654635	0.0150297	0.0165979	0.0152343	0.036957	0.0181165	0.0251652	0.0281575	0.013197	0.0233736	0.0231187	0.01489	0.0164602	0.0238497	0.0194104	0.0397013	0.0265306	0.0266563	0.0248077	0.0131054
ASV149	0.015264	0.0161657	0.01579	0.0176893	0.0165141	0.013772	0.0276056	0.0166291	0.031406	0.0285231	0.0205737	0.0210746	0.0128284	0.02275	0.0193595	0.0161456	0.0195706	0.0304221	0.0259423	0.012432	0.0240197	0.0286716	0.0202804	0.0254626	0.0372565	0.0123037	0.0188271	0.0132691	0.0144029	0.0196722	0.015739	0.0205284	0.0213821	0.0199211	0.020638	0.0217513	0.0225777	0.0272775	0.0170084	0.0266052	0.021355	0.0235978	0.0223929	0.0215746	0.026482	0.0149756	0.0237837	0.0177871
ASV151	0.0100309	0.0210083	0.0150336	0.0232912	0.0183691	0.028864	0.0285314	0.0260184	0.0276287	0.0254533	0.0292272	0.0101236	0.0172294	0.0202869	0.0142688	0.0346854	0.0140866	0.0250593	0.0171443	0.0178521	0.0264277	0.0153275	0.0160138	0.0310633	0.0341981	0.0078646	0.0152473	0.0242141	0.014744	0.0077917	0.0131528	0.0239741	0.0419884	0.0133926	0.0222691	0.013043	0.0135782	0.0211029	0.0170054	0.0241564	0.0357859	0.0156946	0.010444	0.0129071	0.02016	0.0417585	0.0163479	0.0261541
ASV152	0.0131258	0.020332	0.0247612	0.0240324	0.0167709	0.0129204	0.0185265	0.0184861	0.024272	0.0268316	0.0192531	0.0164296	0.00923872	0.0307945	0.014024	0.0182355	0.0387094	0.0235364	0.0173386	0.0226503	0.023784	0.0245859	0.035665	0.0221614	0.0210549	0.0105938	0.0122206	0.0214247	0.00763872	0.0165977	0.0148748	0.0256359	0.0196825	0.015495	0.0356082	0.0373434	0.0156956	0.0203096	0.0206815	0.0139146	0.014591	0.025345	0.0250715	0.0425495	0.0188578	0.0143037	0.0217058	0.0123389
ASV153	0.0110482	0.0295071	0.0246599	0.0406123	0.0199421	0.0115668	0.0195557	0.022808	0.033892	0.0144287	0.0256574	0.0235748	0.00274091	0.0175241	0.00866005	0.0220419	0.00865834	0.0129461	0.0213056	0.00644978	0.0318836	0.0404839	0.00638941	0.0241204	0.0120313	0.0100828	0.0103842	0.0220339	0.00477422	0.0472763	0.0234338	0.0247098	0.0322461	0.0419329	0.023855	0.0132858	0.0111656	0.0175967	0.0447936	0.0197178	0.00470208	0.0344891	0.0141181	0.0159201	0.0230143	0.0213479	0.0301835	0.0164481
ASV154	0.0326458	0.0245244	0.028329	0.0183633	0.0186241	0.0372878	0.0246062	0.0188218	0.0142773	0.0175822	0.0183435	0.0139201	0.010736	0.0216455	0.0173301	0.0190418	0.0143335	0.021885	0.0188694	0.0142687	0.0296143	0.0177774	0.0441776	0.0292664	0.026883	0.0216476	0.0167659	0.0211365	0.00763553	0.00872837	0.020278	0.0205061	0.0228983	0.0327745	0.0307835	0.0223282	0.0265383	0.0226047	0.0225743	0.0152858	0.013173	0.019526	0.0244093	0.0122887	0.0184169	0.0131455	0.0190342	0.0143674
ASV155	0.0355675	0.0389984	0.0495121	0.0297345	0.0139365	0.0132006	0.0320585	0.011126	0.0296053	0.0261934	0.0177814	0.00756647	0.00719833	0.0241925	0.0123277	0.018868	0.0194939	0.0225004	0.0235667	0.0109759	0.0255752	0.012423	0.010101	0.0198774	0.0149202	0.00669452	0.0124304	0.0107301	0.0179347	0.0108774	0.0232164	0.0262191	0.0136791	0.0201511	0.0245483	0.0353819	0.0220176	0.0300836	0.0185553	0.0136245	0.00784315	0.0257097	0.0230575	0.0174152	0.0314647	0.03282	0.042797	0.00544754
ASV156	0.0159427	0.0209337	0.0370962	0.0152199	0.0248529	0.0152055	0.0175066	0.0140955	0.0324284	0.0214772	0.0262965	0.0147228	0.00761439	0.0282138	0.0226462	0.0221175	0.0243031	0.0211759	0.0248802	0.0134749	0.0197089	0.0232585	0.0166892	0.0297131	0.0199825	0.0129229	0.0138366	0.0168655	0.0071102	0.0186468	0.012958	0.0272897	0.0195615	0.0205083	0.0235264	0.0210994	0.0201813	0.0279836	0.0213591	0.0137557	0.0328249	0.0184713	0.0207891	0.0178266	0.0297249	0.0296738	0.0269038	0.0166253
ASV157	0.0132527	0.0359072	0.010878	0.017693	0.0539198	0.0334207	0.0165706	0.016048	0.0416117	0.0151945	0.0441694	0.00762255	0.00512722	0.0481389	0.035353	0.0179456	0.0132208	0.0217458	0.0167052	0.0142143	0.0165172	0.0330673	0.0220411	0.0240657	0.0172729	0.00844987	0.00833327	0.0180326	0.00459139	0.00731292	0.0131591	0.0137425	0.0212438	0.0156465	0.0305171	0.0152765	0.0112034	0.0184372	0.0527355	0.0286225	0.0109484	0.0207096	0.0242301	0.0172045	0.023102	0.0135576	0.024082	0.00715869
ASV158	0.0241421	0.047427	0.011988	0.0392248	0.010378	0.0067592	0.00949788	0.013186	0.0225912	0.0244667	0.022198	0.0164029	0.00886887	0.018698	0.0332932	0.0208	0.0293673	0.0162195	0.0375323	0.0128673	0.0131497	0.00954992	0.0174778	0.0186697	0.0497273	0.0132598	0.0199672	0.0262718	0.00611183	0.0161132	0.0171606	0.0143924	0.0434768	0.0152537	0.0161307	0.010401	0.0272898	0.0167053	0.0620602	0.018901	0.0164055	0.0151855	0.0195035	0.00914747	0.0163488	0.00935605	0.0174564	0.0386189
ASV159	0.0269492	0.0148002	0.0207624	0.0126362	0.0210643	0.0229613	0.0291957	0.0164964	0.0206419	0.0134371	0.0205089	0.0286858	0.0089277	0.0170444	0.017917	0.0118581	0.017109	0.0183694	0.0197508	0.0250654	0.0199649	0.0413251	0.0374994	0.0293002	0.0177597	0.00883754	0.0128195	0.0237919	0.0188696	0.0158585	0.0193297	0.0229571	0.0281055	0.017046	0.0127244	0.0250126	0.0199785	0.0353353	0.0286718	0.0145001	0.0171245	0.0238911	0.0181422	0.0225078	0.0280327	0.0111648	0.0320411	0.0132279
ASV160	0.0188839	0.0325801	0.0136735	0.0169333	0.0383035	0.023081	0.0217594	0.0420838	0.0219831	0.0224384	0.0210314	0.0222834	0.0214936	0.0149949	0.0305388	0.0127922	0.0131128	0.00954553	0.0191285	0.029061	0.0129108	0.0147925	0.0254504	0.0274211	0.01872	0.00839881	0.0152699	0.0219587	0.0291806	0.0184271	0.0135528	0.035022	0.0260321	0.0123862	0.0215516	0.0194021	0.0168922	0.0220144	0.0140396	0.0193801	0.0275382	0.0164691	0.0149733	0.0113024	0.0273788	0.0211863	0.0214482	0.0211993
ASV161	0.0179205	0.0207624	0.0189764	0.0258615	0.0156586	0.0220881	0.0236909	0.0187081	0.0210488	0.0171362	0.0326436	0.012962	0.0118467	0.0270337	0.0209783	0.0257041	0.0187039	0.0190617	0.0189932	0.0150455	0.0192859	0.0224363	0.0211414	0.0295262	0.0135372	0.0190178	0.0205296	0.0132925	0.0125205	0.0163434	0.0221426	0.0268029	0.0219228	0.021593	0.0172826	0.0249972	0.0228439	0.0240088	0.025411	0.0171235	0.0183333	0.0265727	0.0232031	0.0134103	0.0276588	0.0330833	0.0275423	0.013613
ASV162	0.0167053	0.0402243	0.0195406	0.0219604	0.0157153	0.0188277	0.0223751	0.0217038	0.0203321	0.0242164	0.0265761	0.00798337	0.0102201	0.0289618	0.0191782	0.0180817	0.0140919	0.0163398	0.0203113	0.0160848	0.0214749	0.0237952	0.0195971	0.0317009	0.0180014	0.0122263	0.0124615	0.0156628	0.00615247	0.0148915	0.0155443	0.0307256	0.0298942	0.0198365	0.0224051	0.032306	0.0170211	0.0289423	0.0238089	0.024707	0.0308098	0.0197652	0.0192142	0.0281705	0.0224277	0.0172787	0.0248865	0.0168622
ASV164	0.0291683	0.0162119	0.0176416	0.0449493	0.0191486	0.0100744	0.0156411	0.0289647	0.0123819	0.0128183	0.0265843	0.0109536	0.0116292	0.0178333	0.0224261	0.0176012	0.0278023	0.0139632	0.0192444	0.0306574	0.0195493	0.0225867	0.0102702	0.0173551	0.0231891	0.0367717	0.0305348	0.0120787	0.0229439	0.0173744	0.0490143	0.0148514	0.0188041	0.0132764	0.0236149	0.0187107	0.0178622	0.0169465	0.0175759	0.0202063	0.0181432	0.0246637	0.020471	0.0379124	0.0178523	0.0194341	0.0149272	0.0173843
ASV165	0.0341837	0.0090496	0.0147742	0.0131108	0.0117932	0.0240993	0.0145016	0.00960556	0.0209222	0.0122873	0.0757411	0.00885421	0.0129544	0.0205139	0.0208742	0.00759727	0.0220294	0.012579	0.0223623	0.0393232	0.0138347	0.0304469	0.00752271	0.0326169	0.0185976	0.0059181	0.0072853	0.00828216	0.00874093	0.0116703	0.0136645	0.0245412	0.0369758	0.0293433	0.0261461	0.042653	0.0302076	0.0218406	0.0401239	0.0150525	0.00790472	0.0322241	0.0181047	0.007776	0.0185898	0.0330286	0.0356807	0.0140707
ASV166	0.0182611	0.0151606	0.04289	0.0200545	0.0202482	0.0198727	0.0211647	0.014992	0.0179615	0.0230768	0.0178341	0.0124473	0.00975745	0.0212476	0.022257	0.0288033	0.0177136	0.0239023	0.0227414	0.0094727	0.0184067	0.0245355	0.0141522	0.0334822	0.0294699	0.0187949	0.0179342	0.0197386	0.0106471	0.0152667	0.0134178	0.0245867	0.0186706	0.0286481	0.0353287	0.0258323	0.0234108	0.0182746	0.0136657	0.0352427	0.0202233	0.0199019	0.0234528	0.0201322	0.0260177	0.0125878	0.0199402	0.0183797
ASV168	0.0147492	0.0180455	0.0178655	0.0281121	0.0118566	0.0101077	0.0165949	0.0199405	0.034241	0.0341318	0.0180719	0.00570087	0.00924107	0.0240196	0.0252014	0.0178525	0.0210739	0.0271522	0.0219174	0.00812756	0.0158638	0.0346598	0.0241246	0.0296139	0.0362381	0.0137876	0.0118997	0.0114777	0.0116402	0.0146042	0.0159937	0.0233416	0.0259393	0.0447494	0.0286233	0.0257935	0.0152821	0.0259983	0.0200977	0.0268558	0.0302004	0.0213683	0.0214702	0.0160409	0.0241373	0.0172456	0.0203064	0.0086428
ASV169	0.0143304	0.0146164	0.0152055	0.0335276	0.0271193	0.0302381	0.0207756	0.023254	0.0294844	0.029517	0.0163945	0.00404478	0.00916636	0.0280046	0.0141539	0.0570833	0.0154929	0.0224545	0.0126615	0.00753276	0.0200432	0.0168407	0.030923	0.0170439	0.0147932	0.0158952	0.0187222	0.00847168	0.00927518	0.0140597	0.014716	0.0445176	0.057856	0.0114285	0.0138799	0.0125724	0.0317617	0.0261486	0.0142462	0.0221904	0.0167561	0.0287749	0.00981843	0.0202941	0.0281802	0.0162152	0.0139044	0.0256134
ASV170	0.0250349	0.0126279	0.0248093	0.0239122	0.0200996	0.0182351	0.0242018	0.0215674	0.0380947	0.0190234	0.0272989	0.0121662	0.00424937	0.0409194	0.0216978	0.0308286	0.0178883	0.0218186	0.0135669	0.0157312	0.0177089	0.0408676	0.0352729	0.0360701	0.0162751	0.0146986	0.0156127	0.0221953	0.00425503	0.0114249	0.0169665	0.0402252	0.0245211	0.0184616	0.0120514	0.0127184	0.0153659	0.021702	0.0365576	0.0245238	0.00851894	0.0187113	0.0246582	0.0122713	0.0197827	0.0197237	0.0167235	0.00836461
ASV171	0.0171563	0.0222472	0.0144682	0.0243011	0.0104773	0.0148576	0.0184935	0.0142317	0.0297083	0.0295826	0.0209248	0.0112798	0.00721088	0.0237515	0.0152666	0.00969829	0.0270284	0.0115653	0.0288691	0.0111565	0.0364027	0.0219582	0.00815356	0.0309651	0.0144506	0.00979871	0.0135816	0.00772938	0.00731628	0.0110259	0.0187816	0.0410725	0.0403348	0.0194291	0.0283891	0.017637	0.0206424	0.0329336	0.0284202	0.0187949	0.0108434	0.0226237	0.0196158	0.0279795	0.0396629	0.0128934	0.0678835	0.00840597
ASV172	0.0195377	0.0313239	0.0227758	0.0212967	0.0278851	0.0191217	0.0290912	0.0378613	0.0249636	0.0171968	0.0216411	0.0180186	0.011184	0.0221173	0.0282632	0.0156479	0.018714	0.0156755	0.0214515	0.0146423	0.0177943	0.0239442	0.0154108	0.0298515	0.0140998	0.0291336	0.0173314	0.0153769	0.00960714	0.0134929	0.0154832	0.0235969	0.0211279	0.0173757	0.0201761	0.025184	0.0225426	0.0235382	0.0263128	0.0138737	0.0182711	0.0294044	0.0216248	0.0179969	0.0238837	0.0126565	0.0275848	0.0149149
ASV175	0.0176093	0.0217999	0.0111207	0.0340158	0.00666192	0.0338948	0.0190857	0.0238869	0.0424329	0.00820359	0.019589	0.0107787	0.00412409	0.0299698	0.0257598	0.00629361	0.00723829	0.00620664	0.00859493	0.0163204	0.0499539	0.0115002	0.0219932	0.0253129	0.00317333	0.00662421	0.0117773	0.0460984	0.00473397	0.010008	0.0691815	0.026187	0.0224933	0.038442	0.0459558	0.0139353	0.00899049	0.0206112	0.0432077	0.032115	0.00502543	0.0275535	0.0226434	0.00505764	0.0324693	0.0213515	0.0144854	0.00553218
ASV176	0.0252016	0.0159691	0.0190682	0.0128606	0.0220309	0.029872	0.0174083	0.0236294	0.0203367	0.014417	0.0242143	0.008739	0.0112413	0.0229149	0.0294149	0.0288959	0.0215221	0.028516	0.021318	0.0127467	0.0244224	0.0194341	0.0168725	0.024113	0.0176501	0.0251935	0.0172929	0.017688	0.0128822	0.017917	0.0187638	0.0298066	0.027294	0.0134019	0.0140939	0.0215257	0.0180472	0.0241381	0.0218554	0.0509746	0.0277821	0.0195197	0.0234698	0.0147837	0.0201845	0.0140048	0.0259254	0.0106469
ASV177	0.0213777	0.0273222	0.0341286	0.0104364	0.0210375	0.0107891	0.0171987	0.0192952	0.0344637	0.0331147	0.0237543	0.00357043	0.00216075	0.0233893	0.00877675	0.00448855	0.0154183	0.00794126	0.0288557	0.0189534	0.0223546	0.0132167	0.0148948	0.0739889	0.0231729	0.0085574	0.00471119	0.0185282	0.00380013	0.015418	0.0282746	0.0248707	0.00986857	0.0287938	0.0118325	0.0303344	0.0057589	0.0521228	0.0173247	0.0277375	0.00661771	0.0215632	0.0137568	0.0120333	0.0388039	0.0295061	0.0723525	0.00333293
ASV178	0.0114099	0.0215466	0.029608	0.0217191	0.00955005	0.00992832	0.0145666	0.0162021	0.0404025	0.00981868	0.0134699	0.00638181	0.0148842	0.017466	0.00818498	0.0227979	0.0290483	0.0228095	0.0479554	0.0193273	0.0125527	0.0230529	0.00780521	0.0380909	0.0324558	0.00802231	0.0127256	0.0168768	0.0202672	0.012418	0.00896912	0.049451	0.0359573	0.0204607	0.0161682	0.014631	0.00783817	0.0132048	0.00696904	0.0403538	0.0179884	0.0100414	0.0172982	0.0395056	0.0218912	0.0707423	0.0234189	0.0137664
ASV179	0.0160233	0.0201425	0.0198047	0.0129997	0.0184636	0.0312128	0.0164757	0.0126232	0.0368469	0.0198667	0.0223504	0.003789	0.00709032	0.0449563	0.0283329	0.0431074	0.0455449	0.0141476	0.0356706	0.0295603	0.0129139	0.0152472	0.026511	0.0222758	0.0123059	0.0106621	0.0335462	0.0267553	0.00730324	0.0126173	0.0101105	0.0114731	0.0126277	0.0220612	0.0208833	0.0169204	0.0225415	0.0251675	0.0217621	0.0118358	0.0118923	0.02146	0.014092	0.00694211	0.0293724	0.0252714	0.0432348	0.0132053
ASV180	0.0196883	0.0318586	0.0298196	0.0154915	0.018208	0.0394411	0.0386647	0.0242015	0.0170016	0.0199994	0.027753	0.00858022	0.00404062	0.022502	0.0130057	0.0120758	0.0236666	0.0139787	0.0429307	0.0227096	0.0131512	0.0206556	0.0273578	0.0252667	0.0213511	0.024076	0.0104724	0.0145055	0.00484588	0.00994143	0.0229037	0.0127047	0.0247945	0.0119546	0.0292237	0.0151783	0.013982	0.0173334	0.0456965	0.0264915	0.0126231	0.0251178	0.0300019	0.00780119	0.0225325	0.024808	0.0236832	0.0159282
ASV181	0.00836546	0.0125891	0.0182237	0.0228175	0.0113137	0.0161953	0.0201062	0.00777706	0.0261485	0.0104415	0.0240846	0.0101246	0.0102407	0.0237886	0.0208419	0.0233812	0.0163409	0.0297893	0.0113055	0.0120186	0.0168704	0.0237561	0.0092842	0.0139033	0.0153738	0.0202783	0.0284143	0.0121523	0.00908855	0.0108446	0.0243788	0.061317	0.0627771	0.0198997	0.0310119	0.0205006	0.0126006	0.0169475	0.0233055	0.00927079	0.0535108	0.0228264	0.0465846	0.00938121	0.0159417	0.00710054	0.0556931	0.0110926
ASV182	0.0163924	0.0195194	0.0179831	0.0130806	0.0213537	0.0165303	0.0360745	0.0221705	0.0278487	0.0199312	0.0250738	0.009084	0.00858651	0.0211147	0.0169507	0.023125	0.0234142	0.00989202	0.0301266	0.0133481	0.0163684	0.0159615	0.0201429	0.0304805	0.0143363	0.0171226	0.0245021	0.0149724	0.00900845	0.029435	0.0333205	0.0230571	0.0207675	0.0145232	0.0198947	0.018122	0.0291656	0.023127	0.0224745	0.0333644	0.0129163	0.0346507	0.0290479	0.0188183	0.0182492	0.0163885	0.0271027	0.0210798
ASV183	0.033362	0.0157481	0.015578	0.0144648	0.0272089	0.0126215	0.0173207	0.0217105	0.0250267	0.0334428	0.0140336	0.00814874	0.00697281	0.0196068	0.0150702	0.0343629	0.0124783	0.0227546	0.0354281	0.018519	0.0217085	0.0221487	0.0250225	0.0277955	0.0171129	0.0193634	0.0173717	0.0316923	0.00414329	0.0160582	0.0152907	0.01651	0.0149631	0.0178243	0.0118987	0.056071	0.0136725	0.0159945	0.0164687	0.0168227	0.0165495	0.0327935	0.0392661	0.0165276	0.0235609	0.018906	0.0264457	0.0241585
ASV184	0.0111764	0.0188583	0.0137506	0.0241439	0.00880809	0.0224158	0.0359105	0.02335	0.044803	0.0206996	0.0424133	0.00224826	0.00700572	0.0303036	0.0252619	0.0234757	0.0105592	0.0433088	0.0158497	0.0117508	0.0363853	0.018751	0.0144954	0.0220217	0.00552813	0.006613	0.0265136	0.0318784	0.00742185	0.0283439	0.00796665	0.0257719	0.0482419	0.0119722	0.0324386	0.0202358	0.0242205	0.0299672	0.0200096	0.0149988	0.0307377	0.0152035	0.012251	0.014701	0.0186151	0.013814	0.0156115	0.00919838
ASV185	0.0102063	0.0210848	0.0126641	0.0211605	0.00821918	0.0155479	0.0344733	0.0137133	0.0519553	0.0199048	0.0199	0.00591107	0.00497816	0.0237941	0.0406709	0.00965696	0.0273835	0.0298985	0.0211154	0.00855322	0.0171991	0.00919452	0.0322901	0.01636	0.0106195	0.00503906	0.0177213	0.0235784	0.00887339	0.0147514	0.00653668	0.0230038	0.0557964	0.0273014	0.093657	0.0129255	0.0129574	0.0235748	0.0249021	0.0153679	0.0115869	0.011035	0.0195582	0.0146111	0.0131334	0.035728	0.0324964	0.00940935
ASV187	0.0193293	0.0352537	0.0163031	0.0207676	0.0239002	0.0288181	0.0264735	0.015603	0.0241385	0.0187929	0.0202321	0.0127715	0.0154027	0.0240789	0.0280791	0.0149513	0.0335266	0.0250086	0.0219463	0.0120118	0.0149963	0.01764	0.0128762	0.0232515	0.0170799	0.0180672	0.0136049	0.0219743	0.0151727	0.0157744	0.0243381	0.0219322	0.0225616	0.0256104	0.0170513	0.0149809	0.0170371	0.0221203	0.0127054	0.0492356	0.0171369	0.0298636	0.0295001	0.0262686	0.021119	0.00908022	0.0176595	0.0139735
ASV188	0.0158255	0.0290142	0.0141675	0.0416143	0.0192131	0.0406251	0.0166615	0.01382	0.0211193	0.0264143	0.0236521	0.0135682	0.0149282	0.0235937	0.0185521	0.0258813	0.0134891	0.0183969	0.0304413	0.0184335	0.014266	0.0145361	0.01526	0.0263425	0.0379268	0.031229	0.0216722	0.0143632	0.0204891	0.0102269	0.0121425	0.0203432	0.0279502	0.0195163	0.0148182	0.0167617	0.0188186	0.0213479	0.0203035	0.0340341	0.0170148	0.0176244	0.0159859	0.014973	0.0229709	0.0109908	0.0250706	0.0236102
ASV189	0.0156593	0.0137008	0.0237316	0.0198295	0.0219492	0.0124325	0.0351499	0.0274441	0.0228832	0.0214496	0.0189851	0.00902245	0.00923662	0.0278212	0.0198149	0.0343065	0.01767	0.0153815	0.0165567	0.0246395	0.0185814	0.0234524	0.0106202	0.0257612	0.0239704	0.0264799	0.0194937	0.0163026	0.00755536	0.0131533	0.0179531	0.0214874	0.0256427	0.0205357	0.0226195	0.0275031	0.0297888	0.0211956	0.0294073	0.0206833	0.0130862	0.0252227	0.0320781	0.0183111	0.022964	0.00970487	0.0329163	0.0158657
ASV190	0.025343	0.0253686	0.0252337	0.0194771	0.0167716	0.0192922	0.021093	0.0163381	0.0214285	0.0140509	0.0211933	0.02407	0.0110318	0.027991	0.0229935	0.0324043	0.0231037	0.0348053	0.0197647	0.0249461	0.0267614	0.0178673	0.0210012	0.0339189	0.0148165	0.0142617	0.0118383	0.0170055	0.00786747	0.0258292	0.0198762	0.0167242	0.0188254	0.0152509	0.0234407	0.0308933	0.017761	0.027618	0.0211139	0.0163022	0.0118197	0.0195108	0.0183365	0.0206733	0.0237927	0.0281436	0.0213841	0.0106657
ASV191	0.0195074	0.0212741	0.0185835	0.0270582	0.0159218	0.0316644	0.0150045	0.0222442	0.0222188	0.0252679	0.0196047	0.0120207	0.00610392	0.0266586	0.0146468	0.0444409	0.0191936	0.0299579	0.0172406	0.0119909	0.0239547	0.0262439	0.0169094	0.0273007	0.0181753	0.0134143	0.0114575	0.0215668	0.00685648	0.0388131	0.0201682	0.0206452	0.0290913	0.0331873	0.0179716	0.0227408	0.0226091	0.0240975	0.0219986	0.0190628	0.0136464	0.0186596	0.0253097	0.0177933	0.0216864	0.0149643	0.0215521	0.00951979
ASV193	0.0193479	0.0335501	0.0212716	0.0223618	0.0158038	0.0165642	0.0157053	0.0192434	0.0273611	0.023324	0.0238123	0.017032	0.0167217	0.025634	0.0164721	0.0234055	0.0191276	0.0286204	0.0205953	0.0191556	0.021825	0.0196708	0.0130707	0.0285749	0.0160811	0.0193524	0.0142418	0.015737	0.0148548	0.0337711	0.0174299	0.0275453	0.019563	0.0179276	0.0256293	0.0204542	0.0187787	0.0203816	0.0185241	0.0331042	0.0170151	0.0255199	0.0219417	0.0189926	0.0219845	0.0145979	0.0210543	0.0172667
ASV194	0.0162293	0.0100068	0.00903752	0.0187698	0.0237626	0.0225504	0.0437337	0.0229306	0.0209905	0.0157439	0.0259726	0.0164213	0.0051604	0.028615	0.0165413	0.00982115	0.019286	0.0139085	0.0238299	0.012093	0.0159425	0.0312781	0.0189092	0.0238937	0.0265265	0.0173792	0.0173539	0.0143564	0.0179904	0.0079377	0.0270589	0.014432	0.0230039	0.0198814	0.0602593	0.0165851	0.0288693	0.0253546	0.0279437	0.0193514	0.01166	0.0312066	0.0218984	0.011911	0.0190402	0.01993	0.040239	0.0144034
ASV195	0.0319258	0.0118893	0.0215513	0.0259699	0.0139519	0.0147632	0.0215554	0.0150028	0.0388435	0.0184731	0.0221595	0.0116345	0.011138	0.0318187	0.019431	0.0156919	0.016669	0.0228275	0.0195889	0.0166978	0.0211771	0.0210129	0.015983	0.0297156	0.028301	0.0261434	0.0123156	0.0223154	0.00909389	0.0226051	0.0234947	0.0220304	0.0144684	0.0223031	0.0129361	0.0241599	0.0308818	0.0210373	0.0226415	0.0160561	0.0130259	0.0253238	0.0261325	0.0286354	0.0194759	0.0265968	0.0283068	0.0122469
ASV196	0.0197314	0.0304677	0.0169601	0.0163852	0.0155161	0.0171158	0.0238444	0.0199213	0.0399424	0.0258121	0.0205897	0.0140601	0.00768846	0.0254835	0.0342413	0.0247787	0.024294	0.0194511	0.0194089	0.0164468	0.0217306	0.0217062	0.0200277	0.0296	0.024142	0.0147578	0.0117341	0.0225836	0.0101645	0.0148792	0.0228631	0.0264133	0.0230923	0.017758	0.0194594	0.0217256	0.0227105	0.0224854	0.0192116	0.013177	0.0117385	0.02278	0.0231743	0.0201307	0.019451	0.022673	0.0304034	0.0172885
ASV197	0.0271197	0.0154983	0.0316121	0.0167439	0.0191873	0.013384	0.0230807	0.0196868	0.022613	0.0254166	0.0279608	0.00720167	0.00695388	0.0291723	0.0156805	0.0183093	0.029703	0.0154057	0.0145013	0.0200971	0.0140639	0.0175441	0.030365	0.0270547	0.0162064	0.0271468	0.00924517	0.0139126	0.00654101	0.0431067	0.0161602	0.0332151	0.0194673	0.0153672	0.0378443	0.0199425	0.0199656	0.0227624	0.0227416	0.0190832	0.0142132	0.0179714	0.0248709	0.017979	0.0187316	0.0404674	0.025987	0.00871585
ASV198	0.0158868	0.017101	0.0170442	0.0176094	0.0226184	0.0212537	0.0202574	0.0231732	0.0249091	0.0288303	0.0202269	0.00924062	0.00792103	0.028151	0.0207756	0.0292039	0.0164393	0.0191384	0.0238626	0.0153962	0.0219901	0.0235829	0.017657	0.0282931	0.0230359	0.0117458	0.0171508	0.012692	0.01155	0.0223037	0.0235827	0.025634	0.0210093	0.0325105	0.0205848	0.0315183	0.0178949	0.0251761	0.0196665	0.0278224	0.0158966	0.0255888	0.0218131	0.018694	0.0251868	0.0175937	0.0251983	0.015589
ASV199	0.0144092	0.0393348	0.0144419	0.0303775	0.00862809	0.0204552	0.0221173	0.0180505	0.0250691	0.0167453	0.0209312	0.0210516	0.0125739	0.0201278	0.0161872	0.0306115	0.034075	0.0192857	0.036471	0.0165036	0.0231944	0.0211526	0.0162473	0.0219225	0.019932	0.0107071	0.0136039	0.0177777	0.016645	0.0227352	0.0205208	0.0214529	0.0206459	0.0226784	0.0134823	0.0155648	0.0247965	0.023517	0.0243551	0.0285633	0.0235687	0.0237604	0.018905	0.0194224	0.0186759	0.0101351	0.0175649	0.0310249
ASV202	0.0117788	0.0300597	0.00877879	0.0239885	0.0178467	0.0132965	0.0371291	0.0451744	0.0151085	0.0118007	0.0469453	0.0456462	0.00947213	0.0161779	0.0366093	0.0352032	0.0277994	0.00933225	0.0440168	0.00777917	0.00900302	0.00931362	0.00769856	0.0183062	0.0463973	0.022312	0.0228258	0.02803	0.0108879	0.00855815	0.0181557	0.0121314	0.0361035	0.0103804	0.0321532	0.0104151	0.00806545	0.015145	0.0207844	0.049634	0.00995899	0.0293873	0.0104563	0.00823594	0.0180825	0.0082564	0.0154541	0.00992445
ASV203	0.0223139	0.021298	0.0281058	0.0271702	0.0156659	0.0164238	0.0178175	0.0140736	0.0342373	0.0113178	0.0461236	0.00580562	0.00990233	0.0142543	0.0430127	0.0267973	0.011871	0.0227636	0.0240949	0.0277036	0.0310717	0.0253886	0.0144671	0.026998	0.00414834	0.0112423	0.00536944	0.0123546	0.00901642	0.0123017	0.0124899	0.0179393	0.0127315	0.0440774	0.0248677	0.0583532	0.0368444	0.0158941	0.0278843	0.0076203	0.016364	0.0317062	0.00756305	0.0215234	0.0224756	0.0257505	0.0159726	0.00683192
ASV204	0.0387731	0.0109903	0.0359788	0.0124297	0.00796672	0.0515543	0.0351945	0.02841	0.0238524	0.014497	0.0240738	0.00960304	0.00992542	0.0242298	0.0187219	0.0201117	0.0111332	0.0196276	0.0215221	0.0300872	0.0253697	0.019937	0.0171075	0.0238407	0.015444	0.0264608	0.0198951	0.0138697	0.00915139	0.0138191	0.0132425	0.0310371	0.0161586	0.0252723	0.0377063	0.0150461	0.0359493	0.0225713	0.0190159	0.0153803	0.00992727	0.0174632	0.0192822	0.0108932	0.0158326	0.0279673	0.0231212	0.0105565
ASV205	0.022381	0.0296613	0.0153303	0.0151777	0.0181738	0.0175986	0.0203427	0.0169336	0.0220143	0.0307982	0.0277013	0.0171176	0.0142126	0.0227482	0.0186746	0.0174632	0.026789	0.0281359	0.0179459	0.0151551	0.0267031	0.0212062	0.015229	0.0285461	0.0166112	0.0134826	0.0116222	0.013832	0.0181898	0.0307425	0.0128526	0.0236849	0.0184235	0.0204369	0.0192754	0.0225512	0.0198889	0.0345482	0.0227095	0.0171427	0.0130225	0.0273194	0.0205863	0.0154907	0.0201196	0.0322385	0.0333977	0.0157918
ASV206	0.0251209	0.0529911	0.0146336	0.0302496	0.023848	0.0170555	0.0177838	0.0316524	0.0259777	0.016773	0.0310269	0.00756578	0.0212858	0.0249667	0.035943	0.011978	0.0255462	0.016176	0.0139451	0.0178385	0.0158182	0.0215638	0.0157807	0.0274072	0.0165714	0.013414	0.0138067	0.0200426	0.00838515	0.0137754	0.0127807	0.0244827	0.0319134	0.0160844	0.0238485	0.0225451	0.019618	0.0204927	0.0241177	0.0181737	0.0168841	0.0236349	0.0219494	0.0106829	0.0223128	0.0197467	0.0296813	0.0121282
ASV207	0.0202647	0.0235255	0.0201764	0.0118924	0.0137151	0.020986	0.0242159	0.0123489	0.0301501	0.018578	0.0214819	0.00766484	0.00645335	0.0269073	0.0129908	0.0117616	0.0397379	0.0256695	0.0279606	0.0342215	0.041265	0.0241933	0.016585	0.0264407	0.0155031	0.0127225	0.0099947	0.0136128	0.00670083	0.0219687	0.00872302	0.0223092	0.013837	0.0402569	0.0204611	0.0300772	0.0085779	0.0247184	0.0290198	0.0162327	0.0203094	0.0328081	0.01863	0.0242567	0.0209753	0.032083	0.0234059	0.0136299
ASV208	0.0176605	0.0312691	0.0283978	0.0149535	0.0362865	0.0122535	0.0176058	0.0172062	0.0209974	0.0229129	0.0247581	0.00949934	0.0150688	0.0249377	0.0150427	0.0394969	0.0205868	0.0185532	0.0211781	0.0124074	0.0196446	0.0203858	0.0191657	0.0290081	0.0423371	0.0202276	0.0121575	0.0203719	0.0179853	0.0165057	0.0159008	0.0275392	0.0203901	0.0204884	0.0168485	0.0225451	0.0184373	0.0198688	0.0263914	0.0137171	0.014074	0.0233963	0.0159605	0.0154615	0.0238956	0.0218085	0.0304872	0.0139279
ASV209	0.00966937	0.0358178	0.00959134	0.0217988	0.0304794	0.0127477	0.0254431	0.0101572	0.0196703	0.0130586	0.0325102	0.0113744	0.00392543	0.0245822	0.0190909	0.0118791	0.0115228	0.0250069	0.0119727	0.0163043	0.0196328	0.0338608	0.0345148	0.0282806	0.00586443	0.0116358	0.00936219	0.00845498	0.0055177	0.0332358	0.0118057	0.0203799	0.0573196	0.0686148	0.0118651	0.0407362	0.0136255	0.0208818	0.0393882	0.0254929	0.0234425	0.0240639	0.0222365	0.015006	0.016005	0.00905543	0.0221319	0.0109869
ASV210	0.0160539	0.0167419	0.0232067	0.0140816	0.0216628	0.0266872	0.0150876	0.018677	0.0196322	0.0201155	0.0172773	0.0113931	0.0142537	0.0205667	0.0186473	0.0255392	0.0194179	0.0205945	0.0163795	0.01201	0.0229603	0.0413864	0.029815	0.0266621	0.0260427	0.0251233	0.0139593	0.017817	0.0117715	0.0291395	0.0137981	0.015141	0.017566	0.0226583	0.0215389	0.0248096	0.0216927	0.0198886	0.0196667	0.0363335	0.0235888	0.0227075	0.0390492	0.0192425	0.0163396	0.013065	0.0202252	0.0199861
ASV211	0.00999544	0.0215086	0.0104203	0.0192867	0.0390445	0.00984273	0.0104925	0.0158363	0.0277475	0.0110136	0.0327079	0.00379709	0.0043232	0.0347464	0.0123774	0.0443806	0.0294793	0.0245417	0.053962	0.0188872	0.0161222	0.030265	0.0160036	0.0185141	0.0310029	0.0129377	0.0341311	0.0117988	0.00641042	0.0152364	0.0438803	0.0357445	0.0232544	0.0118304	0.00972452	0.0194734	0.0425733	0.0118432	0.0129376	0.0178413	0.0124637	0.0103204	0.0211263	0.0160106	0.0364169	0.00966297	0.0312499	0.00683277
ASV212	0.0208846	0.0137819	0.0102587	0.00849018	0.029647	0.0359512	0.0211771	0.0396593	0.0346636	0.0278589	0.017418	0.036625	0.0113864	0.0295465	0.0213693	0.0199303	0.0100365	0.0238167	0.0287821	0.0279471	0.0202227	0.0164666	0.0322607	0.0163924	0.0239558	0.0172224	0.00926146	0.011064	0.0161794	0.0310867	0.0296583	0.0107324	0.01976	0.0175224	0.011996	0.0144528	0.0162347	0.0217284	0.0136151	0.0109561	0.0138221	0.0189347	0.0159761	0.0160415	0.0274893	0.035348	0.0344482	0.00794124
ASV213	0.0225542	0.0124224	0.02345	0.0310652	0.0346561	0.0239453	0.0291203	0.0333609	0.0484702	0.0173582	0.0219596	0.0135844	0.0118877	0.0183605	0.016527	0.00825945	0.0190226	0.00838181	0.0143328	0.0151219	0.01787	0.0177908	0.0121702	0.018606	0.0150249	0.0267263	0.0249191	0.0131379	0.00994108	0.0123406	0.0310159	0.0224365	0.0234222	0.0306536	0.0180491	0.0109861	0.0107294	0.0149648	0.0175492	0.0402872	0.0308408	0.0198843	0.0178412	0.0412011	0.0212173	0.0280213	0.0172653	0.0112677
ASV214	0.0257296	0.0196949	0.0206117	0.0235165	0.0219943	0.0139623	0.0174807	0.0209151	0.0157262	0.0168543	0.025802	0.0101339	0.00649545	0.0296463	0.0337554	0.0183611	0.0276877	0.0155669	0.0194954	0.0125721	0.0195083	0.0205117	0.0164365	0.0291217	0.0111009	0.0185977	0.0254771	0.0319997	0.00823437	0.0161701	0.0122146	0.0201692	0.0190171	0.0160914	0.043049	0.0240677	0.0259319	0.0235265	0.0193501	0.0379517	0.0220684	0.0214356	0.0174096	0.0140025	0.0268893	0.0200297	0.0224073	0.0212278
ASV215	0.0158471	0.0426471	0.0213602	0.0264266	0.0292849	0.0116843	0.0197339	0.016318	0.0241318	0.0274332	0.0219882	0.00678327	0.0178665	0.022221	0.0304458	0.0290246	0.0167217	0.017646	0.0155221	0.0172944	0.0170996	0.0228491	0.0132245	0.0226373	0.0318013	0.0132166	0.0137228	0.0163789	0.0123794	0.0132868	0.0138781	0.0315378	0.0327456	0.0197038	0.0180269	0.0172013	0.0186937	0.0235348	0.0222535	0.0171896	0.0155792	0.0256745	0.0192898	0.0173936	0.020181	0.0349542	0.030978	0.0142076
ASV216	0.0172418	0.0209665	0.0261252	0.0424006	0.0251168	0.0105381	0.0114087	0.0141993	0.0213302	0.0226806	0.0255426	0.00615504	0.0102931	0.0210292	0.0157752	0.0366496	0.00979999	0.0358316	0.0143867	0.0104603	0.0294825	0.0389581	0.00841021	0.0268513	0.0205034	0.0115496	0.0119494	0.0161414	0.00643263	0.0377386	0.0228952	0.0132279	0.0187922	0.0135229	0.0210748	0.0180198	0.0301516	0.0265543	0.0293315	0.0163684	0.0240447	0.031657	0.0216562	0.042307	0.0259991	0.00798905	0.0172725	0.0131874
ASV217	0.0158083	0.0138901	0.0172236	0.0125749	0.0711126	0.0137376	0.0162334	0.0468224	0.0279805	0.00706443	0.0676065	0.00262875	0.010943	0.0174267	0.0134261	0.00773168	0.0350583	0.00547506	0.0276012	0.0144312	0.0216058	0.0393181	0.0179699	0.0411342	0.00601786	0.00996102	0.0124086	0.0138249	0.0101337	0.0294604	0.00588044	0.0442869	0.0100357	0.0193463	0.0234153	0.0157563	0.021277	0.0285315	0.00950743	0.0149396	0.0159063	0.0191508	0.0216746	0.0155791	0.0173657	0.032259	0.0179627	0.020515
ASV218	0.0272414	0.0209116	0.0202918	0.0314215	0.0100114	0.0210809	0.0180179	0.0112108	0.0199064	0.0302103	0.0341217	0.00648422	0.00381168	0.0214725	0.0120593	0.012378	0.0168736	0.00678226	0.030204	0.00711876	0.0258535	0.0378535	0.00887209	0.0351844	0.00271678	0.00827183	0.00726529	0.0104439	0.00447149	0.0124202	0.00807682	0.0534925	0.0266256	0.0202816	0.0169096	0.0270236	0.0213204	0.0514294	0.0353115	0.0247943	0.0059213	0.0195277	0.0142437	0.0173779	0.039855	0.00611675	0.0886789	0.00805051
ASV219	0.0160817	0.0101503	0.030825	0.017476	0.00432616	0.00542288	0.0296104	0.0140317	0.0565775	0.0117206	0.021356	0.00279776	0.00215128	0.0244455	0.0189757	0.0229975	0.0169694	0.0128009	0.0539813	0.0202058	0.0179977	0.0506002	0.00610602	0.0751414	0.00633917	0.0185525	0.0192042	0.00905238	0.00227664	0.00819626	0.00612748	0.0860696	0.0142188	0.0180513	0.0214186	0.0407144	0.0233323	0.0174088	0.0155948	0.00903313	0.0151139	0.0448814	0.00849353	0.0257549	0.00896911	0.00760283	0.0259686	0.00487704
ASV220	0.0218129	0.0185106	0.0162507	0.0175421	0.0125549	0.0106916	0.0142287	0.0360976	0.023328	0.0142497	0.0179313	0.0142705	0.00491604	0.0281318	0.0242802	0.0172732	0.0172458	0.0304711	0.0184294	0.0169076	0.022825	0.0271465	0.0267403	0.0246154	0.0139591	0.0129359	0.0407459	0.0130141	0.00476869	0.0140802	0.0111161	0.0292909	0.0276739	0.0532099	0.0211232	0.019593	0.0177031	0.0212634	0.0218461	0.0323193	0.0118879	0.0205586	0.0178494	0.0370574	0.0257868	0.0135179	0.0255355	0.0167136
ASV222	0.0182556	0.0228211	0.0228938	0.0259127	0.0196319	0.0138166	0.0409322	0.0189189	0.0191252	0.0273852	0.0215253	0.0144188	0.0135919	0.0192656	0.0215066	0.0245904	0.0235673	0.0195811	0.0158314	0.0281834	0.0283403	0.0194268	0.0210565	0.0230958	0.0173267	0.019661	0.0143337	0.0259376	0.0112505	0.0153857	0.0205075	0.0348989	0.0248056	0.0167083	0.0285429	0.0179855	0.0138429	0.0191024	0.0161011	0.0204791	0.0182824	0.0172897	0.0190046	0.0108766	0.0220274	0.0291807	0.0229101	0.019885
ASV223	0.0194068	0.0187089	0.0187737	0.0239883	0.0295146	0.0126546	0.0144329	0.027831	0.03211	0.0183004	0.0259815	0.0115291	0.00936196	0.0178295	0.0213519	0.0281339	0.0212038	0.0288142	0.0235394	0.0207753	0.0229053	0.0175633	0.0219858	0.0254171	0.0173414	0.0114324	0.0121879	0.0138103	0.0115166	0.0215141	0.0140685	0.0237451	0.0248007	0.0204155	0.0436209	0.0194763	0.0136661	0.023863	0.0150124	0.0412058	0.0222052	0.0149261	0.0160843	0.0293514	0.0205281	0.00906484	0.0187261	0.0293228
ASV224	0.0151357	0.0166156	0.0126543	0.0315366	0.0127444	0.01645	0.0242368	0.0305313	0.0222271	0.0149319	0.0342113	0.010115	0.0143145	0.0227591	0.0290081	0.0114949	0.0287779	0.0208408	0.0253373	0.0218222	0.0330095	0.0260778	0.0182281	0.0278811	0.0327885	0.0164474	0.014928	0.0185832	0.0131736	0.00996378	0.01957	0.0208027	0.033621	0.0248776	0.0190997	0.0156081	0.0218445	0.0207598	0.0206221	0.0215876	0.0144103	0.0191414	0.0199299	0.0109325	0.0224451	0.0118188	0.0411274	0.0149756
ASV225	0.0168798	0.0356415	0.0337773	0.0213767	0.019393	0.0100952	0.0237577	0.0265368	0.0223615	0.027121	0.0255808	0.00874453	0.0110493	0.0245393	0.0159455	0.0289414	0.0144795	0.014856	0.0215256	0.0124299	0.0229244	0.0142418	0.0195827	0.0231706	0.0128591	0.011289	0.0176473	0.033759	0.0111298	0.0261871	0.0108718	0.0187224	0.0152097	0.0355967	0.0237554	0.018968	0.0178434	0.0254118	0.0341864	0.0174054	0.0315784	0.0243408	0.0185253	0.0116974	0.0243843	0.0165879	0.0370009	0.0100909
ASV227	0.0171812	0.018951	0.0159716	0.0335666	0.0112039	0.0272776	0.0270638	0.0157206	0.0186478	0.0167036	0.0169133	0.0259116	0.0100145	0.021775	0.0216655	0.0283148	0.0147169	0.0247783	0.02145	0.0177361	0.0244287	0.0269077	0.0182513	0.020086	0.023886	0.0131999	0.015382	0.0228027	0.0112035	0.0166338	0.0204556	0.0229326	0.0192938	0.0299068	0.0368457	0.0188641	0.0189387	0.0257294	0.0196074	0.0427624	0.022246	0.0212031	0.0194214	0.0200892	0.0200979	0.0115724	0.015793	0.0158954
ASV228	0.0319263	0.0225037	0.0198016	0.017459	0.0421777	0.0286489	0.0253144	0.0181362	0.0300842	0.0150874	0.0388269	0.00467746	0.00394866	0.0221607	0.029112	0.0124143	0.0152484	0.0253159	0.0180542	0.0164344	0.0235939	0.0228294	0.0154041	0.0345501	0.0139986	0.0107085	0.0113735	0.0158842	0.00375598	0.0130745	0.0117323	0.0393949	0.0316276	0.0193756	0.0234976	0.0248005	0.0122802	0.0399233	0.0176952	0.0406041	0.00981026	0.0221244	0.0241926	0.0196041	0.0211488	0.00985523	0.0242877	0.00554157
ASV229	0.021562	0.0159108	0.0183951	0.0180664	0.0221843	0.0135335	0.0186082	0.010824	0.0316319	0.0163785	0.0280171	0.00784489	0.00521958	0.0159321	0.0159233	0.0240338	0.0226773	0.0130348	0.0212288	0.0477527	0.0285594	0.0227304	0.0204663	0.0150215	0.0186631	0.0192547	0.0167691	0.0100433	0.0047576	0.0174911	0.0483078	0.0377317	0.0404846	0.0293299	0.0274598	0.0145943	0.00842324	0.018987	0.0341949	0.0339679	0.0112869	0.0161431	0.0168213	0.0230348	0.0145052	0.01	0.0430205	0.00919136
ASV230	0.0256151	0.00857857	0.0150757	0.0134074	0.011089	0.00646606	0.00694184	0.0359906	0.0261412	0.0200243	0.0129626	0.00812932	0.00231475	0.0144475	0.037936	0.0165431	0.0408135	0.00971231	0.0550588	0.0238576	0.0251421	0.0225652	0.0235661	0.0362198	0.00445437	0.0142649	0.028797	0.0600538	0.00248978	0.019527	0.0247686	0.0226187	0.0112979	0.00935373	0.018242	0.0102829	0.0431083	0.0153518	0.0222791	0.0196578	0.00854345	0.0596047	0.040725	0.0108628	0.0199891	0.0148971	0.00860325	0.0116283
ASV231	0.0186332	0.0132015	0.0290424	0.024126	0.0130392	0.00592209	0.0294097	0.0138046	0.0499606	0.0104134	0.0279449	0.013963	0.00514281	0.0224891	0.0281002	0.0266822	0.00662905	0.00658192	0.0308427	0.00986364	0.0375542	0.0137827	0.0137402	0.0211154	0.0143045	0.0214992	0.0177969	0.0141691	0.00722639	0.0136048	0.0139316	0.0300141	0.00902472	0.0786615	0.015202	0.0288983	0.0109192	0.0110182	0.0638046	0.0181022	0.0139045	0.0363443	0.0123272	0.0314246	0.0242993	0.0113758	0.0117558	0.018406
ASV232	0.0390734	0.0174296	0.0398482	0.0167333	0.0215342	0.0116613	0.0191005	0.0167605	0.030691	0.014553	0.0192164	0.0132556	0.00975616	0.0211845	0.0207629	0.0130886	0.0179825	0.0138483	0.0167524	0.0184566	0.0432576	0.0251703	0.0118718	0.0237233	0.0146271	0.0141295	0.0144811	0.0142178	0.0116784	0.0096409	0.0167494	0.0200894	0.015501	0.0519647	0.0330554	0.0238125	0.0246402	0.0207715	0.0178969	0.0194415	0.0580929	0.0233583	0.0169994	0.0102377	0.0299576	0.0136297	0.0229111	0.00640387
ASV233	0.0106299	0.0138381	0.021133	0.0108206	0.00462424	0.028722	0.0249566	0.0557678	0.00770256	0.0286344	0.0788471	0.0280139	0.00774415	0.0200677	0.0159324	0.00312182	0.00291575	0.025782	0.00983093	0.00625686	0.0244142	0.00769055	0.0175734	0.0488277	0.00236256	0.00957721	0.00250103	0.059215	0.00732539	0.00389742	0.0286117	0.00898708	0.0178536	0.0126348	0.0543968	0.0289474	0.0192946	0.0129938	0.051574	0.00718452	0.0308998	0.00716608	0.0138137	0.00488843	0.0236251	0.0496072	0.0262923	0.0125028
ASV234	0.014671	0.023437	0.0150224	0.0189811	0.0203526	0.0113465	0.0185085	0.0156427	0.0195774	0.0205488	0.0471188	0.0198965	0.0043911	0.0281464	0.0152393	0.0221807	0.0271961	0.0186193	0.0134154	0.0154625	0.0266478	0.0151276	0.0286481	0.0248914	0.0149815	0.024581	0.0135824	0.011089	0.00551773	0.0184647	0.017355	0.0500237	0.0222301	0.0370951	0.0298644	0.0270534	0.0192921	0.018868	0.0194648	0.0259634	0.0103463	0.0206224	0.0224127	0.0217494	0.0288967	0.0284432	0.0195739	0.0074609
ASV236	0.0157886	0.0261333	0.012273	0.0252345	0.0198659	0.0156072	0.0221547	0.0244635	0.0478448	0.030175	0.0191128	0.011275	0.00767235	0.0296985	0.02064	0.0146231	0.0165481	0.0149175	0.0360033	0.0327955	0.0191095	0.0212243	0.0165166	0.0219181	0.00729789	0.0166928	0.0186174	0.0337115	0.00965911	0.0118117	0.0182161	0.0210305	0.0299448	0.0181172	0.011213	0.0156257	0.0121824	0.0348436	0.0387604	0.0330223	0.0105373	0.0179011	0.0174591	0.0219265	0.0275506	0.0141037	0.0303724	0.00780772
ASV237	0.0180647	0.0326983	0.0163117	0.0191515	0.0119613	0.031635	0.017835	0.0128194	0.0152746	0.0255562	0.0389585	0.0105371	0.0132995	0.0237188	0.0306719	0.0252097	0.0212956	0.0217433	0.0149165	0.0279297	0.0187446	0.0192767	0.015212	0.0270972	0.0128072	0.0153333	0.0140362	0.0190478	0.0113023	0.0144481	0.0251475	0.0267859	0.0370137	0.0421108	0.0173893	0.0180308	0.0168221	0.0223118	0.0216455	0.018855	0.0151385	0.0198029	0.0209686	0.00945027	0.020572	0.0360833	0.0248808	0.0100977
ASV238	0.0277418	0.0163953	0.0351078	0.0146089	0.0174295	0.0142073	0.0206289	0.0204957	0.0277237	0.0181674	0.0180768	0.00836641	0.00597352	0.0335623	0.0214577	0.0206928	0.0114687	0.0328229	0.0228292	0.0231749	0.0178796	0.0181083	0.0316623	0.0277961	0.0253253	0.00918755	0.0121363	0.0122538	0.00717893	0.0268215	0.0105527	0.0224125	0.0174395	0.031373	0.0356033	0.0192686	0.0279091	0.0226095	0.0326717	0.0164966	0.0164169	0.0191245	0.0231943	0.0148121	0.0226277	0.0304266	0.0250735	0.0127062
ASV239	0.0153765	0.035484	0.0312484	0.0148983	0.035889	0.0236804	0.0212328	0.0178162	0.0188104	0.0174755	0.0247573	0.00946806	0.0190612	0.0254708	0.0157375	0.0152135	0.0237783	0.0230928	0.0146979	0.0212819	0.0206993	0.0245	0.0149396	0.0265251	0.0267983	0.0220692	0.0112794	0.0129429	0.0207353	0.0163286	0.0214345	0.0258467	0.0243139	0.0220159	0.0169392	0.017938	0.016201	0.0251349	0.0194268	0.0257508	0.0289894	0.0217985	0.0180914	0.0149982	0.0232007	0.0200735	0.0273452	0.00921313
ASV240	0.0133752	0.0415433	0.0232282	0.0143391	0.0159112	0.0198777	0.0168656	0.015776	0.0271676	0.0207257	0.0214043	0.0148836	0.00851942	0.0233513	0.0147393	0.0190166	0.0209474	0.0221749	0.0159623	0.0140785	0.0252944	0.0203355	0.0197977	0.0288733	0.0173938	0.0182132	0.0184848	0.0204174	0.00740908	0.0223184	0.0202795	0.0271902	0.0188347	0.0294371	0.0156114	0.0351466	0.0170223	0.0230455	0.022188	0.0188254	0.0205565	0.0266286	0.0235253	0.0249063	0.0226808	0.0287892	0.0244555	0.0184533
ASV241	0.0273263	0.0408483	0.0341926	0.0140595	0.0423987	0.0121986	0.0251402	0.0421528	0.0234323	0.0253623	0.0161535	0.00826643	0.00571304	0.0327298	0.0304276	0.0198756	0.0135312	0.00853612	0.0230769	0.0133868	0.0303222	0.0178684	0.0133192	0.0260548	0.00941953	0.01682	0.0147547	0.0319332	0.00504103	0.014204	0.0230679	0.0276968	0.0205131	0.0241905	0.0152227	0.0250057	0.0223855	0.0166038	0.0394708	0.0292846	0.00737543	0.0238047	0.0228279	0.0109727	0.0173645	0.0185447	0.0125119	0.00461187
ASV242	0.0174976	0.0369033	0.013807	0.0147731	0.0285627	0.0195278	0.0212093	0.0159918	0.0202645	0.0264204	0.0309168	0.0187538	0.00979869	0.0272195	0.0147458	0.0203777	0.0227383	0.017385	0.0182604	0.0160306	0.0263814	0.0198318	0.0211941	0.0260971	0.0147054	0.0131128	0.0125827	0.0142822	0.0129416	0.0149287	0.0169102	0.0365082	0.0168255	0.0235615	0.0268161	0.0212536	0.0149147	0.0266963	0.0288386	0.0165198	0.0213402	0.0321128	0.0236349	0.0273415	0.0257803	0.0185434	0.0221932	0.0129673
ASV243	0.0427958	0.02134	0.040478	0.0140737	0.014856	0.0240909	0.016207	0.016866	0.0328019	0.0162451	0.0202895	0.00561723	0.0100602	0.0269443	0.0154317	0.0344327	0.0165917	0.0187155	0.0191306	0.023328	0.0234384	0.0230079	0.0191217	0.0291777	0.0173072	0.0129669	0.0115981	0.0248422	0.00964038	0.0204112	0.0163515	0.0303716	0.03036	0.0160085	0.0212567	0.0272387	0.0180642	0.0270361	0.0157404	0.01348	0.01894	0.0189264	0.0286103	0.00975187	0.0198334	0.0332624	0.0222484	0.0107117
ASV244	0.0289345	0.0237987	0.0231309	0.0372678	0.0318044	0.0144292	0.015879	0.0195914	0.0235683	0.012669	0.0327622	0.00912478	0.00589767	0.0265951	0.0365511	0.0120043	0.0146213	0.0127501	0.0139202	0.0144149	0.0186336	0.0145523	0.0189825	0.025897	0.0268291	0.0200669	0.018572	0.0251843	0.00505237	0.0117088	0.0127775	0.0224911	0.0295295	0.0203269	0.0198147	0.021711	0.0141654	0.0219676	0.0397276	0.0217589	0.0152665	0.0185574	0.0200356	0.0245284	0.0198904	0.0435086	0.0200782	0.018671
ASV245	0.0172361	0.0306406	0.0220091	0.0195508	0.0163183	0.0129203	0.0160479	0.0316731	0.0183658	0.0257878	0.0181337	0.00688649	0.00575754	0.016393	0.0219922	0.0240302	0.0255473	0.0181414	0.0184469	0.0160708	0.0177277	0.0267758	0.0192775	0.0252382	0.0270966	0.0216291	0.0140908	0.0194446	0.00886399	0.0468548	0.0151301	0.0285328	0.0183588	0.0179026	0.0165759	0.0142008	0.0349917	0.0279324	0.0179346	0.0358355	0.0138821	0.0214241	0.0258184	0.0136576	0.0257119	0.0124695	0.0361462	0.0145467
ASV246	0.0250488	0.0233568	0.0204372	0.0157212	0.0151792	0.013052	0.0239121	0.0241059	0.0200197	0.0136738	0.0282421	0.0212313	0.00964976	0.0191911	0.0229383	0.0184557	0.0127188	0.0230067	0.0161758	0.0446845	0.0312947	0.0143546	0.01847	0.0326994	0.0154438	0.0106997	0.0179532	0.0163526	0.0117115	0.0153387	0.013244	0.0325565	0.0307748	0.0428869	0.0198119	0.0149973	0.015134	0.0207734	0.0225944	0.0135397	0.0355201	0.0193045	0.0245495	0.0112088	0.0202148	0.0215106	0.0230912	0.0231678
ASV248	0.0580038	0.018661	0.0286336	0.0175606	0.00720242	0.0170456	0.0170865	0.0321073	0.036727	0.0293766	0.0392229	0.00365514	0.0048676	0.0183874	0.0164985	0.0113528	0.0189071	0.00672642	0.0280469	0.00982035	0.0114142	0.029484	0.0120221	0.0177981	0.0072341	0.0125844	0.00689913	0.0109451	0.00737366	0.015874	0.016089	0.0407566	0.0309454	0.0302106	0.0385528	0.0223212	0.00834841	0.0314852	0.0206441	0.029578	0.00691524	0.0123243	0.0271291	0.0254479	0.0365745	0.0206134	0.0398572	0.0106888
ASV249	0.0297717	0.0107876	0.0226243	0.0152102	0.0131905	0.0146019	0.0423847	0.0136899	0.0315887	0.0157036	0.0265085	0.00532409	0.0214409	0.0209086	0.0189224	0.0314758	0.0244531	0.0238913	0.0302102	0.0121388	0.0178554	0.0160816	0.0240654	0.0311421	0.0268206	0.0107152	0.013181	0.0139765	0.0182842	0.0130101	0.0142853	0.0166239	0.0128598	0.0282071	0.0112602	0.0374386	0.0175999	0.0309491	0.0220899	0.0153639	0.017771	0.0358952	0.0293966	0.00836139	0.021088	0.032634	0.0242389	0.0139781
ASV250	0.0109572	0.0175267	0.0105039	0.0204404	0.0186748	0.0157068	0.0387768	0.0236084	0.0441042	0.0146878	0.014529	0.0197401	0.00774251	0.0170028	0.0223536	0.0252881	0.0153939	0.0315071	0.018712	0.0236662	0.0199697	0.0149602	0.0296636	0.0289877	0.0140851	0.018487	0.0118248	0.013494	0.0087107	0.0205017	0.0416923	0.0148941	0.0235909	0.0189607	0.0243762	0.0177143	0.0181247	0.0320665	0.0133593	0.024841	0.0138295	0.0292096	0.0186116	0.0138055	0.0368281	0.0208011	0.0350859	0.0106019
ASV251	0.019377	0.015104	0.0152134	0.0113207	0.0181574	0.0101619	0.016186	0.0202746	0.0374563	0.0180496	0.0230674	0.0148911	0.00961725	0.0242282	0.0202875	0.0209575	0.029916	0.0120167	0.0445217	0.0277475	0.0263845	0.0231767	0.011953	0.0297947	0.0146558	0.0134463	0.0202474	0.0172426	0.0170475	0.0148116	0.0252425	0.0227112	0.0208068	0.0191701	0.0155908	0.0372728	0.0191311	0.0181244	0.0200029	0.0164829	0.0237641	0.0206384	0.0275292	0.0229844	0.0215275	0.0289054	0.0209823	0.0218213
ASV253	0.0189784	0.0279839	0.0170616	0.0197281	0.019155	0.0196651	0.0124942	0.0235994	0.0324409	0.0323381	0.0234204	0.0292582	0.0138145	0.0200943	0.0189325	0.0152183	0.024185	0.0263155	0.0173564	0.0216345	0.0219084	0.0223448	0.0192976	0.0236066	0.0241092	0.0101159	0.0132475	0.0230267	0.00970835	0.0196698	0.0137395	0.0235731	0.0205863	0.018186	0.0286642	0.0259704	0.0242962	0.0303558	0.0141138	0.0186812	0.0258658	0.0199251	0.0197636	0.026402	0.0195424	0.0188764	0.0211113	0.00963713
ASV254	0.0219399	0.0179799	0.0133241	0.0126036	0.0159152	0.011125	0.0247749	0.023846	0.0299772	0.0410568	0.018152	0.012126	0.00811773	0.0189079	0.0182977	0.0258634	0.0201093	0.02653	0.0320079	0.0263668	0.0186318	0.0295631	0.0316422	0.0194995	0.0153075	0.0185323	0.0247932	0.0226801	0.00645602	0.0272171	0.0212657	0.0212568	0.0224866	0.0219719	0.0232496	0.0227517	0.0201875	0.0278528	0.0152548	0.0141181	0.00942228	0.0275536	0.0171821	0.024018	0.0165237	0.02962	0.0215717	0.010369
ASV255	0.0317954	0.0384253	0.0321142	0.0111991	0.0140338	0.0133267	0.0203374	0.0151109	0.0336641	0.0201537	0.0226069	0.0171011	0.00952256	0.0214099	0.0180521	0.0261461	0.0157924	0.019211	0.0171331	0.0164756	0.0301771	0.017057	0.0186065	0.0289363	0.0360365	0.0149123	0.0124911	0.0471074	0.00897108	0.019222	0.012641	0.0185117	0.0196837	0.0153391	0.0197375	0.0240419	0.0123194	0.0400019	0.0202836	0.0231389	0.0110896	0.0221321	0.0200852	0.0122016	0.0240576	0.0198431	0.0290716	0.00869153
ASV256	0.0197274	0.0252084	0.0277218	0.0155101	0.030315	0.00629811	0.0220129	0.0430447	0.0303712	0.022751	0.0183762	0.00412016	0.00479706	0.0178421	0.0262018	0.0251794	0.0292177	0.00825877	0.0403948	0.027877	0.0210409	0.0133482	0.0190556	0.0181727	0.0100851	0.0151201	0.0316038	0.0206079	0.00533224	0.0169505	0.035258	0.0462426	0.0159663	0.025538	0.0176518	0.0241861	0.0248259	0.0366138	0.0213384	0.0182875	0.00888708	0.0150559	0.020906	0.0109454	0.0113545	0.0101174	0.0319206	0.00836184
ASV257	0.0209255	0.0418152	0.0227974	0.0452931	0.0152488	0.0147698	0.0177477	0.0117026	0.0262307	0.025237	0.0273308	0.0112325	0.00628999	0.0201223	0.0331736	0.0205751	0.0207531	0.0187877	0.0192959	0.015023	0.0201825	0.0231099	0.0211506	0.0261769	0.0334578	0.0108074	0.013266	0.0151149	0.0122871	0.0142106	0.0210194	0.0172053	0.0230282	0.0238421	0.0430229	0.0162255	0.0165457	0.0189615	0.0169784	0.0211973	0.0261855	0.0154194	0.0185918	0.0201888	0.0299389	0.00987354	0.0221548	0.015506
ASV258	0.0301983	0.0202247	0.0120238	0.0135178	0.0147679	0.0178744	0.0326566	0.0154879	0.0296436	0.0162934	0.0293283	0.00851759	0.00814214	0.0283774	0.0150774	0.0151943	0.018176	0.0121644	0.0229419	0.0121981	0.0196837	0.0230055	0.0351631	0.0216017	0.0130099	0.0337689	0.0252836	0.0370697	0.00877814	0.0145078	0.0207606	0.0384639	0.0195482	0.0162327	0.013128	0.0178564	0.0129243	0.0213403	0.0203164	0.0142974	0.0450869	0.0212208	0.0180007	0.0125845	0.0310633	0.0200184	0.0317731	0.0207057
ASV259	0.0242304	0.0191978	0.0266539	0.0224139	0.0189782	0.0149561	0.0178995	0.0225055	0.0233693	0.0161027	0.0184204	0.014943	0.0137062	0.0224674	0.0207441	0.0180592	0.0228232	0.0174989	0.0189215	0.0192767	0.0274295	0.0281272	0.0192024	0.0259825	0.0135762	0.0194228	0.0118025	0.0139816	0.015745	0.0233961	0.0143132	0.0208577	0.0241452	0.0276498	0.0318794	0.0199441	0.0188607	0.0189943	0.0199192	0.037486	0.0193092	0.0177912	0.0216605	0.0357932	0.0210449	0.0154617	0.023851	0.0192051
ASV260	0.0228797	0.0261436	0.0239783	0.0285826	0.0157816	0.029621	0.0177471	0.0159946	0.0304743	0.0150969	0.0175643	0.0251705	0.0111808	0.0250687	0.0209997	0.0241533	0.015176	0.0196737	0.0195864	0.0173727	0.0340853	0.0141657	0.0147181	0.0226955	0.0232574	0.00997867	0.0101382	0.0285987	0.0160362	0.0190743	0.0126747	0.0162183	0.0272797	0.0156672	0.0218272	0.0221212	0.0155422	0.0255174	0.0257582	0.0365447	0.0287358	0.0220014	0.018357	0.0203507	0.0240357	0.0154	0.0257921	0.0111826
ASV261	0.0177146	0.0181814	0.0180341	0.0177632	0.0148546	0.0154807	0.0162199	0.0173128	0.0245398	0.0160375	0.02663	0.00687504	0.012577	0.0245353	0.0161231	0.0261091	0.0170543	0.0279753	0.0192609	0.0478809	0.0264287	0.0177985	0.0275132	0.0307566	0.0251532	0.0147123	0.0200175	0.018382	0.011225	0.049257	0.0135136	0.0268058	0.0168814	0.0198298	0.0194826	0.023488	0.0166949	0.02513	0.0201347	0.0134624	0.0179802	0.0258017	0.0187543	0.00873813	0.0243406	0.0183978	0.028427	0.0197338
ASV262	0.0152674	0.034215	0.013757	0.0461857	0.0274809	0.0150845	0.0154554	0.0267526	0.0198997	0.0161511	0.0304577	0.0111666	0.0108424	0.0193186	0.023336	0.0246917	0.0225129	0.0120707	0.0215614	0.028758	0.0186995	0.0303227	0.0190715	0.0261611	0.0154811	0.00999582	0.0175545	0.0193182	0.0286628	0.0179833	0.0215472	0.0170062	0.015989	0.0202932	0.0501881	0.018699	0.0148513	0.0220517	0.0172444	0.0146723	0.0181403	0.0218812	0.0186822	0.0218285	0.023339	0.0190625	0.0162068	0.0101011
ASV263	0.0320846	0.0323524	0.0316101	0.00886831	0.028166	0.0104402	0.0343767	0.0113654	0.0114328	0.0176118	0.0237464	0.0107095	0.00427539	0.0268067	0.0204196	0.0313405	0.0127587	0.0114521	0.00916153	0.0156806	0.0235329	0.0102218	0.0501253	0.0166032	0.0362789	0.0171118	0.0141656	0.0204937	0.00766645	0.022147	0.039404	0.0109903	0.0172883	0.00884247	0.0201006	0.0198031	0.0124663	0.0371635	0.0524059	0.0168658	0.0151252	0.0371059	0.0155582	0.00832243	0.0185138	0.0415206	0.013603	0.0119146
ASV264	0.00891111	0.0331832	0.023868	0.0212498	0.0155438	0.014284	0.0322035	0.0333898	0.0110606	0.0483263	0.0161207	0.00978071	0.0176674	0.0129488	0.0223719	0.0239126	0.0163475	0.0135154	0.0179399	0.0164389	0.0129404	0.0201381	0.0169731	0.021081	0.0169862	0.0145935	0.011057	0.0292112	0.0200316	0.0115622	0.0144102	0.0319241	0.0370422	0.0311892	0.0365458	0.0235243	0.042192	0.0140029	0.022412	0.0336981	0.0262063	0.0154889	0.0176212	0.0080629	0.0169029	0.0171815	0.0146509	0.0133061
ASV265	0.0163804	0.020069	0.0228425	0.0245261	0.0138125	0.0143837	0.03057	0.0227093	0.024429	0.0178114	0.0191322	0.0103801	0.00784397	0.0224384	0.0169045	0.0340024	0.0131453	0.0306993	0.0172072	0.00879269	0.0191755	0.0268564	0.0182522	0.0303763	0.0206342	0.0134878	0.0143593	0.0137867	0.00735501	0.032794	0.02448	0.0202177	0.0163392	0.0291688	0.0221385	0.0333857	0.0280311	0.0273539	0.0268716	0.0181712	0.0309586	0.0270193	0.0304932	0.0108212	0.022121	0.0161716	0.0220329	0.00906754
ASV266	0.0320105	0.0225346	0.0246188	0.0265089	0.0204158	0.0107363	0.0194863	0.02636	0.0205399	0.0189646	0.0238962	0.00881254	0.00504979	0.0281922	0.0272112	0.0320224	0.0149894	0.0199338	0.0222618	0.0250371	0.0314	0.0228279	0.02049	0.0306053	0.0232095	0.022056	0.0170137	0.0139117	0.00928589	0.00938485	0.0328776	0.0411413	0.0257604	0.0171882	0.0193102	0.0191169	0.0111298	0.0354537	0.0182757	0.0153739	0.0145036	0.0225007	0.0156527	0.0171518	0.0195259	0.0129972	0.0233962	0.00887719
ASV267	0.0171263	0.0329146	0.0168048	0.0213777	0.0236501	0.0134692	0.0290017	0.0141192	0.0301078	0.0229646	0.042166	0.0118358	0.00923218	0.0296449	0.0193786	0.0233237	0.0192446	0.0229396	0.0161425	0.0114821	0.0249137	0.0168011	0.0146548	0.0299172	0.0311131	0.0102849	0.0106944	0.0330327	0.0152461	0.0221556	0.0115856	0.0337694	0.0247983	0.0309817	0.0124115	0.0157609	0.0182736	0.0206042	0.0304685	0.0184354	0.0217802	0.0148733	0.0186128	0.0111984	0.022918	0.0192159	0.0217857	0.0167872
ASV268	0.0165971	0.0250952	0.016881	0.0203097	0.0184494	0.0217152	0.0233779	0.0166979	0.0365544	0.0197466	0.0208376	0.0110473	0.00975752	0.0291296	0.0166027	0.0220481	0.0212724	0.0169233	0.0198187	0.0436207	0.0219329	0.0197609	0.0130735	0.0248307	0.0118295	0.0178441	0.0158473	0.0148927	0.0132612	0.0249417	0.0174784	0.0184687	0.0211483	0.0256559	0.0169042	0.0202755	0.0221918	0.0259794	0.0222534	0.0132232	0.0163141	0.0253881	0.0177489	0.0384364	0.0286272	0.0196862	0.0244821	0.0210414
ASV269	0.0159558	0.0166472	0.0206585	0.0575218	0.0130205	0.0144482	0.0274607	0.0153109	0.0485779	0.0158568	0.0340348	0.0106929	0.00521717	0.0365822	0.0207786	0.0181095	0.0133179	0.0111866	0.0145552	0.00973107	0.0166269	0.019712	0.00917581	0.0526818	0.00856087	0.00808049	0.00694555	0.00963016	0.00505801	0.0081403	0.0104101	0.0350302	0.046519	0.0130101	0.0130822	0.0467477	0.0151749	0.0156434	0.0229708	0.00747415	0.0157388	0.0456227	0.0213332	0.0498661	0.0144742	0.0291944	0.0260212	0.00741014
ASV271	0.0163966	0.0229265	0.0128788	0.0192452	0.0134937	0.0136649	0.0204788	0.0117042	0.0217117	0.0207578	0.0238226	0.0196569	0.019294	0.0217401	0.0314147	0.0237174	0.0228395	0.0276033	0.0165454	0.0201529	0.0215466	0.0215534	0.0160078	0.0231514	0.0133717	0.0215208	0.0106666	0.0105316	0.0161985	0.0130988	0.0160315	0.0228599	0.0248445	0.0403466	0.0196131	0.0165784	0.0170482	0.0194857	0.0235676	0.0387721	0.0365652	0.0277517	0.0175334	0.0157525	0.0327	0.0411639	0.0126058	0.00908779
ASV273	0.0116125	0.0117449	0.0301832	0.0174884	0.0493974	0.0165784	0.0205117	0.0131225	0.0189109	0.0181935	0.0244519	0.0232511	0.0137246	0.0224462	0.0184827	0.012307	0.0163852	0.0249083	0.0186699	0.0100312	0.018229	0.0250093	0.0236299	0.0264297	0.0116655	0.0399798	0.0141905	0.0231637	0.00941549	0.0392113	0.0171515	0.019711	0.0165581	0.0204227	0.0295784	0.01902	0.0224725	0.0286428	0.0371744	0.0134203	0.0212914	0.0203118	0.0218547	0.0177829	0.0258157	0.0119923	0.0244617	0.00901264
ASV275	0.00840162	0.0171633	0.0119723	0.0137875	0.0282309	0.0102605	0.0138545	0.0300894	0.0163643	0.0251828	0.0152427	0.00995457	0.00762828	0.0187211	0.0283698	0.0135747	0.0217118	0.0112531	0.0137487	0.0400928	0.0392064	0.0394885	0.0149513	0.0228004	0.0160189	0.0412603	0.0195494	0.0146831	0.0140269	0.0230739	0.0119145	0.0424978	0.0224202	0.0160248	0.0149916	0.0309557	0.017391	0.0282475	0.0275808	0.0141813	0.0181137	0.0195192	0.0409568	0.0303027	0.0223259	0.0111267	0.0211361	0.00965004
ASV276	0.0213691	0.030537	0.0212845	0.0192592	0.0227612	0.0238416	0.0195996	0.0156376	0.0355362	0.021058	0.0220806	0.0159484	0.0144274	0.0260659	0.0237058	0.0216604	0.0327631	0.018822	0.0202708	0.0137362	0.0227926	0.030108	0.014288	0.024607	0.0166953	0.0136028	0.0183874	0.0151632	0.0128496	0.0153391	0.0179159	0.0268812	0.021371	0.0219177	0.0189106	0.0175983	0.0174424	0.0201815	0.0194061	0.0350999	0.0199683	0.0197258	0.0225623	0.0156526	0.0263468	0.0233192	0.0206246	0.0108782
ASV277	0.0283383	0.0166767	0.0290215	0.024865	0.0195447	0.0113806	0.015335	0.0140298	0.0415485	0.019971	0.02049	0.0118685	0.0130824	0.0288506	0.0102425	0.0123734	0.0213189	0.0144221	0.0140404	0.0129159	0.0200852	0.0147878	0.0255982	0.020706	0.00748529	0.0246342	0.0232732	0.0111785	0.0156528	0.0301444	0.0349723	0.0294972	0.0234346	0.0212874	0.01548	0.0598632	0.0165468	0.026906	0.0310032	0.0170666	0.0249719	0.0231682	0.0229431	0.0176088	0.0222414	0.0107947	0.0230426	0.00531194
ASV278	0.021206	0.0210194	0.0109605	0.0161416	0.0180706	0.0706075	0.0479026	0.0093272	0.02198	0.027344	0.018986	0.00875537	0.00583777	0.0259919	0.0155055	0.0196382	0.00940549	0.0184969	0.0195343	0.0158293	0.0125616	0.0147942	0.0289181	0.0227431	0.0498505	0.0225407	0.0328319	0.00873798	0.00470917	0.0158404	0.0131475	0.0110117	0.0398297	0.0132754	0.0154018	0.0155624	0.0238585	0.0308707	0.0108356	0.0301473	0.0122953	0.0214045	0.0364982	0.0119675	0.0319846	0.0157915	0.022954	0.00709602
ASV279	0.0477551	0.0400659	0.0341136	0.0149138	0.0159589	0.0178207	0.0138718	0.0211886	0.0246413	0.0146083	0.0145817	0.00616914	0.00411735	0.027456	0.0294503	0.0210085	0.0154048	0.0196591	0.0230681	0.0344549	0.0259847	0.02218	0.00947094	0.0187996	0.02024	0.0195499	0.00825966	0.0206803	0.00532146	0.0101047	0.0130596	0.0291679	0.0161716	0.0342336	0.0144962	0.0369071	0.0265035	0.0170117	0.0337015	0.0178517	0.024984	0.0157608	0.0206026	0.0305666	0.0183954	0.0194851	0.0192462	0.0109559
ASV280	0.0158359	0.0396848	0.0239249	0.0543433	0.0162111	0.0100733	0.0156612	0.0193354	0.0226152	0.0184578	0.0206857	0.0134534	0.0148468	0.0210369	0.0184169	0.0293108	0.018335	0.0156846	0.0156685	0.0245507	0.0191162	0.0181443	0.0155979	0.0241622	0.019096	0.0252715	0.0126091	0.0149349	0.0114157	0.027702	0.024766	0.0194535	0.0176899	0.0271329	0.0209953	0.0276167	0.020955	0.0231211	0.017863	0.0166411	0.0219604	0.0180036	0.0153715	0.0321143	0.022381	0.0184842	0.02054	0.0187285
ASV281	0.014897	0.01679	0.0182551	0.0390169	0.0364336	0.0243562	0.0351598	0.0155642	0.0365037	0.0197163	0.0356257	0.00575008	0.0116657	0.0180694	0.0198716	0.0300325	0.0232101	0.0144654	0.010935	0.0217826	0.0366013	0.0222216	0.0181772	0.0178117	0.0145165	0.0164019	0.0124395	0.0187679	0.0137279	0.0204542	0.0169719	0.0361995	0.0290405	0.0173621	0.0126258	0.022817	0.0146034	0.0326074	0.0154139	0.0105549	0.0155336	0.0152299	0.014613	0.0150216	0.0298441	0.0264095	0.0226511	0.0132802
ASV284	0.0217975	0.0297797	0.0230148	0.0152018	0.0198823	0.0224743	0.0233935	0.018994	0.020279	0.0205981	0.0248573	0.0155722	0.014171	0.0224524	0.014218	0.0380291	0.0206044	0.0209344	0.019474	0.0108401	0.0259657	0.018052	0.0154283	0.0284925	0.0168968	0.0262549	0.0346332	0.0153881	0.0137887	0.0240705	0.0220723	0.0235632	0.0217973	0.019274	0.0202698	0.0271523	0.0207633	0.0192025	0.0180146	0.0248688	0.017799	0.0237006	0.0174937	0.0214504	0.0245437	0.0120777	0.0199906	0.0104282
ASV286	0.0142404	0.0146914	0.019299	0.0249794	0.0136982	0.0147933	0.0207402	0.0184775	0.031641	0.0242599	0.0207002	0.0210413	0.00622745	0.0233672	0.0235215	0.0303181	0.023219	0.0126383	0.0176518	0.0149298	0.0190692	0.0231312	0.0313792	0.018455	0.0265421	0.0301025	0.0235513	0.0281456	0.00684957	0.0194501	0.0181202	0.0213299	0.0211173	0.0165042	0.0130038	0.0253336	0.0218618	0.0248071	0.0147353	0.0203503	0.0127771	0.0182325	0.0203729	0.0396186	0.0217179	0.0392919	0.0227177	0.0109965
ASV287	0.031151	0.0323753	0.0218162	0.0173171	0.017392	0.0106738	0.0288726	0.0194697	0.0159813	0.0413789	0.0222231	0.0151925	0.00835098	0.028824	0.0144188	0.015435	0.0282444	0.0255624	0.0151283	0.0292266	0.0260485	0.0252817	0.0169945	0.023149	0.0141397	0.0265981	0.012599	0.0141231	0.0112854	0.0134883	0.0321827	0.0166467	0.0302702	0.0204174	0.0137644	0.0230051	0.0177336	0.0217588	0.0136636	0.0259359	0.010491	0.0237843	0.0300223	0.0122007	0.027128	0.0208	0.0244811	0.012974
ASV288	0.0174522	0.0319461	0.0161405	0.0122787	0.0195063	0.00970279	0.0132959	0.0264505	0.035557	0.0193987	0.0187251	0.0126276	0.00384924	0.0202026	0.0348825	0.0144635	0.0265516	0.0142782	0.029015	0.0150257	0.0253219	0.0331094	0.0110233	0.0264939	0.0259423	0.0269007	0.0119273	0.0337249	0.00440788	0.0183682	0.0265165	0.0188834	0.0193904	0.0173756	0.0262095	0.0314774	0.0249332	0.0234134	0.0245888	0.0297709	0.0204048	0.0235092	0.0269758	0.0139557	0.0159553	0.0108139	0.0231249	0.0141318
ASV290	0.0606802	0.0131156	0.0315505	0.0342168	0.0253248	0.0140119	0.0248823	0.0172811	0.018084	0.0141414	0.0202883	0.0116908	0.00585339	0.0174059	0.0288037	0.0236026	0.0128496	0.0194004	0.0307794	0.0116509	0.024196	0.018083	0.0159989	0.0224485	0.0103269	0.0138758	0.0318778	0.0277155	0.00572289	0.0209914	0.0136658	0.0217853	0.016927	0.0525198	0.0107465	0.0162178	0.0201172	0.0186597	0.0271922	0.020924	0.012642	0.0175046	0.0305648	0.0248131	0.0179949	0.023375	0.0183035	0.00919667
ASV291	0.0116821	0.0141518	0.0225231	0.0257454	0.0126699	0.0102831	0.0347741	0.0157406	0.0289274	0.0109839	0.0135611	0.00694934	0.0120392	0.0187853	0.0330644	0.020719	0.0273298	0.0155755	0.0289135	0.0312895	0.0326104	0.0641064	0.0170287	0.0222256	0.0202475	0.00965203	0.00711116	0.0134876	0.0317835	0.00883452	0.0128947	0.0197286	0.0144353	0.0121433	0.0110537	0.0160125	0.0190372	0.0379664	0.014402	0.0417114	0.0276911	0.01871	0.0186177	0.0274373	0.0207344	0.0269991	0.0236954	0.0139344
ASV293	0.0227758	0.0439376	0.0379905	0.0272078	0.0238964	0.0143379	0.0140971	0.0136071	0.02761	0.043379	0.0198846	0.0194691	0.00930091	0.0213375	0.012449	0.0298762	0.0118295	0.0184828	0.036909	0.0183861	0.0170834	0.0206663	0.0374966	0.0198662	0.0181185	0.0127966	0.00955965	0.0180964	0.0116784	0.0137976	0.0193356	0.0218903	0.0246105	0.0156766	0.015433	0.0192468	0.0228421	0.0229175	0.0126879	0.0369075	0.0120592	0.0204676	0.0175376	0.0190525	0.0172495	0.0298319	0.0163351	0.00999544
ASV294	0.0159686	0.0194273	0.0140822	0.0181072	0.0192698	0.0326229	0.0159804	0.0198626	0.017808	0.0142845	0.0229766	0.00850777	0.0090292	0.0173	0.0186732	0.0156042	0.0105088	0.0173607	0.0639336	0.0192689	0.0201068	0.0303032	0.0106577	0.0233052	0.0138367	0.0244024	0.0270096	0.053797	0.0118047	0.032058	0.0134549	0.0324625	0.015289	0.030626	0.012395	0.0116582	0.0256999	0.0175459	0.0287462	0.0106382	0.0256321	0.0306806	0.0167633	0.0191615	0.0222756	0.0138808	0.022935	0.0122974
ASV295	0.0415982	0.0444708	0.0565112	0.0354047	0.0224051	0.00975019	0.0218711	0.0121709	0.0150772	0.00866111	0.0174131	0.00484418	0.00680379	0.0393078	0.0330864	0.0265364	0.0104929	0.0517251	0.0255961	0.0174264	0.0536686	0.0167988	0.00655585	0.014704	0.016333	0.00570188	0.00970868	0.00758943	0.00816277	0.00752825	0.0133561	0.0178909	0.0220532	0.0504703	0.00766134	0.0607518	0.0379908	0.0213062	0.00812447	0.0305531	0.00832138	0.00837339	0.0107471	0.0154649	0.013646	0.0050226	0.0136545	0.0067074
ASV296	0.0195067	0.0357437	0.0162946	0.024161	0.0269776	0.0158759	0.023336	0.0239131	0.0191035	0.0222233	0.0245284	0.0082144	0.00785776	0.0246534	0.0216248	0.0272648	0.0186041	0.016906	0.0212071	0.0174429	0.0280824	0.017281	0.0226887	0.0243479	0.0135918	0.0273546	0.0223843	0.0194974	0.0143858	0.018547	0.0274832	0.0248103	0.0233521	0.0186105	0.0154067	0.0203491	0.0169447	0.0213495	0.0282259	0.0142144	0.0220675	0.0283181	0.0241582	0.0163475	0.0212313	0.0180397	0.0231095	0.0123823
ASV297	0.00769783	0.0102047	0.0129848	0.0267152	0.00712714	0.011057	0.0339255	0.0170514	0.0416206	0.0312147	0.0144647	0.00809937	0.00705136	0.020061	0.0181561	0.0225385	0.0173859	0.0103844	0.0143291	0.0262655	0.0131201	0.057953	0.0115093	0.0301005	0.0196838	0.0514825	0.022076	0.0362607	0.00702029	0.0104865	0.032773	0.0417957	0.00810131	0.028138	0.0107357	0.036553	0.0271734	0.0129546	0.030464	0.0114898	0.00829318	0.0172515	0.0312607	0.0117051	0.0124287	0.0114076	0.030335	0.0191125
ASV298	0.0241343	0.0212451	0.0188686	0.0202122	0.0206815	0.0162373	0.0174099	0.0147308	0.0330854	0.0196757	0.0327831	0.0131452	0.0117863	0.0327429	0.0266136	0.017064	0.0194959	0.0172389	0.0206162	0.0115275	0.0230481	0.0203293	0.0167091	0.0259352	0.0239952	0.0154652	0.0166997	0.0140191	0.0125925	0.0161927	0.0143977	0.0245133	0.0328063	0.0230734	0.0200702	0.019338	0.0185144	0.028781	0.022611	0.0163811	0.016796	0.0220669	0.0211777	0.0129906	0.0252972	0.0415111	0.0319718	0.0134222
ASV299	0.0135299	0.0125889	0.0252184	0.0355363	0.0127907	0.010175	0.0336212	0.0241608	0.0245544	0.0196172	0.0250884	0.0306577	0.0134319	0.0285088	0.0189459	0.030022	0.0187427	0.0162094	0.0171822	0.010049	0.0256607	0.0155556	0.0122015	0.0228412	0.0250241	0.00869684	0.0102613	0.0184251	0.0106442	0.0145793	0.0107492	0.0244317	0.0306788	0.0360453	0.0237204	0.0288608	0.0165409	0.0187376	0.0176539	0.0169209	0.0124272	0.0362898	0.0259759	0.0172574	0.0262537	0.0444684	0.019973	0.0084942
ASV300	0.0177767	0.0396714	0.0187753	0.0208099	0.0228829	0.0139755	0.0258768	0.00846317	0.015432	0.0222459	0.0407085	0.00755131	0.00696447	0.0214367	0.0126809	0.026505	0.0406005	0.0293581	0.0440258	0.0198602	0.018185	0.0171457	0.00994739	0.0224306	0.0265956	0.0214378	0.017943	0.0286237	0.0122849	0.0296309	0.0213493	0.0126039	0.0332983	0.0261803	0.011667	0.014131	0.0147074	0.0209242	0.0203348	0.0203061	0.0119361	0.0172252	0.0199102	0.0178844	0.0175743	0.0341354	0.0181465	0.0078595
ASV301	0.035425	0.0151504	0.022878	0.0172634	0.0166229	0.0188694	0.0177348	0.0156513	0.0256074	0.0209578	0.0192665	0.0188344	0.0133072	0.0152558	0.0243513	0.0113694	0.020011	0.0349105	0.0316866	0.0167547	0.0159562	0.0205362	0.0386094	0.0265919	0.0234489	0.0151441	0.010251	0.0129538	0.0190549	0.0199373	0.019958	0.0261027	0.0176201	0.014937	0.0322609	0.0196824	0.0146731	0.0324154	0.0132154	0.0334733	0.0122324	0.0222178	0.0129416	0.015128	0.0207676	0.0309316	0.0375891	0.009462
ASV302	0.0219768	0.0292236	0.0228774	0.0231409	0.00660643	0.0117931	0.0261616	0.0175679	0.0573772	0.0104799	0.0392745	0.0042707	0.00528087	0.0238491	0.0127457	0.024636	0.0224163	0.0128164	0.0136976	0.00971499	0.0176253	0.0391997	0.0114202	0.0283013	0.0103978	0.0129398	0.00991325	0.0137504	0.0041945	0.0114929	0.0140176	0.0328476	0.0303564	0.0416985	0.0173412	0.0496395	0.0132124	0.0313637	0.0284497	0.0218248	0.0136152	0.0475337	0.0132349	0.0101748	0.0235745	0.00980981	0.0419365	0.00422663
ASV303	0.0189546	0.0209556	0.0350836	0.0416691	0.0283254	0.0135145	0.0123689	0.0126653	0.0255894	0.0148323	0.0259742	0.0121935	0.00591003	0.0200522	0.0348695	0.0131813	0.0187637	0.0169724	0.022824	0.0211119	0.0301206	0.0612938	0.00869917	0.0271639	0.0250091	0.00920212	0.010848	0.0172649	0.00884073	0.00824263	0.00764449	0.0184386	0.0310991	0.0140844	0.0233052	0.0254474	0.0258193	0.017951	0.0187242	0.0205156	0.0160915	0.0161411	0.0429669	0.00887962	0.022029	0.00708693	0.0495651	0.0117139
ASV304	0.0191619	0.0193021	0.0363165	0.0232014	0.0191002	0.0158594	0.0171395	0.0196534	0.0285647	0.0272551	0.0227526	0.0168206	0.0182439	0.0246058	0.0187689	0.0202468	0.0187113	0.0149493	0.0165323	0.0136414	0.0231775	0.027548	0.0122157	0.030337	0.017801	0.0229566	0.0154361	0.0188296	0.00703884	0.0152246	0.018638	0.0294457	0.0265849	0.0303841	0.0213512	0.0217915	0.0159942	0.0235642	0.0223799	0.0314915	0.017788	0.022859	0.0278947	0.0152204	0.0260511	0.0138965	0.0221687	0.0111042
ASV307	0.0190998	0.0252639	0.0181605	0.0463039	0.00983945	0.0137631	0.0269298	0.015835	0.0150407	0.0403507	0.0201364	0.010227	0.00768161	0.0236088	0.0359457	0.0158392	0.0400317	0.0136418	0.0127786	0.0132298	0.0293892	0.0181845	0.0227019	0.0278398	0.0119869	0.0140393	0.0148228	0.00927347	0.00858399	0.011517	0.0113329	0.0141593	0.0450554	0.0156333	0.0430528	0.0155035	0.0352496	0.0246097	0.0310994	0.015801	0.0117727	0.0164728	0.0200438	0.00967857	0.0238838	0.0190747	0.0449196	0.0106117
ASV309	0.0151942	0.0299908	0.0170742	0.014135	0.0230148	0.00978616	0.0192434	0.03033	0.031186	0.0148005	0.0213609	0.0113774	0.0098928	0.0251746	0.0189424	0.0178422	0.0291387	0.0218877	0.0154264	0.0156143	0.0191405	0.0267498	0.0268463	0.0256837	0.0247401	0.0133862	0.0384089	0.0139647	0.0114344	0.0129886	0.0151706	0.0171022	0.0373151	0.0151484	0.0138115	0.0225744	0.0124143	0.0237893	0.0203275	0.0158992	0.031123	0.0249076	0.020903	0.0336632	0.0221717	0.0298317	0.0240925	0.0149985
ASV311	0.0163942	0.0260624	0.0252896	0.0266542	0.028838	0.0123932	0.0187162	0.0224012	0.0207499	0.0166784	0.0246847	0.00953166	0.0179213	0.0283939	0.0249041	0.0165139	0.0256998	0.0167429	0.0209283	0.0131365	0.0180652	0.0299035	0.0231675	0.0216177	0.0123648	0.023897	0.0300667	0.0126133	0.0159632	0.0162615	0.0141321	0.0209643	0.0206775	0.0305839	0.0143873	0.0205533	0.0197899	0.0207649	0.0231595	0.0169609	0.0203785	0.0280386	0.0224469	0.0130239	0.0247865	0.0249011	0.0338605	0.0140365
ASV312	0.048155	0.0140686	0.0406092	0.0117889	0.012247	0.0167849	0.0315566	0.0140845	0.0162416	0.00903082	0.0258204	0.00803685	0.0116092	0.0174168	0.0181411	0.0130639	0.012648	0.0372783	0.0119227	0.0219263	0.0200137	0.0319551	0.0253258	0.0249743	0.0128939	0.0206294	0.00668779	0.00915717	0.00503587	0.0106253	0.00847579	0.0380308	0.0124066	0.0426484	0.0257062	0.0323022	0.0160391	0.0224101	0.0172109	0.0146581	0.0431217	0.0290494	0.0476444	0.00683663	0.0250075	0.00847827	0.0401538	0.0100909
ASV313	0.0249604	0.0161458	0.0415144	0.0164542	0.0136812	0.0114035	0.0176686	0.0142063	0.0267594	0.0199292	0.018165	0.0128532	0.00396567	0.0218181	0.0378358	0.0181808	0.0130988	0.0214482	0.0271999	0.0310044	0.0171744	0.0275923	0.017312	0.0263948	0.0223917	0.0389726	0.0145338	0.0164019	0.00560231	0.0118965	0.0138302	0.0337964	0.0172405	0.0238389	0.0150191	0.021525	0.023114	0.0180739	0.0274086	0.0143521	0.0279567	0.0279047	0.0383617	0.0268729	0.0268235	0.0113812	0.0156479	0.0102883
ASV314	0.0206756	0.0129783	0.0128719	0.0275962	0.0127323	0.0151607	0.0123355	0.0148694	0.0131546	0.013134	0.0330358	0.0311117	0.0151252	0.0389189	0.0203466	0.0375031	0.0268856	0.0178212	0.00977213	0.00881872	0.0478925	0.0155897	0.00902205	0.0189223	0.0149916	0.00551167	0.0174008	0.00944294	0.0154762	0.00728887	0.00890107	0.0282201	0.0339018	0.0392715	0.0361817	0.0169965	0.0183681	0.0356701	0.0382974	0.0107061	0.0139586	0.0135672	0.0144287	0.00776824	0.0427358	0.022722	0.0486175	0.0133023
ASV316	0.0274547	0.0192323	0.0212405	0.0171933	0.0174018	0.018072	0.0190212	0.0269242	0.0268085	0.0149876	0.0282451	0.0160938	0.0168835	0.0257674	0.0362213	0.0221662	0.0253967	0.0159011	0.0230956	0.0200865	0.0205627	0.0264287	0.0239729	0.0356448	0.0178106	0.013837	0.0136618	0.0136985	0.0144878	0.016134	0.022454	0.0253411	0.0222147	0.0284113	0.0203486	0.018583	0.0156937	0.0241889	0.0173702	0.0173766	0.0177814	0.0181993	0.0270267	0.020163	0.019641	0.0185486	0.0193963	0.0128294
ASV317	0.0100323	0.0210985	0.00979663	0.0308561	0.0237379	0.0410141	0.0109081	0.0438709	0.042862	0.0346774	0.0207605	0.00515585	0.00827146	0.0167059	0.0103017	0.0261837	0.0178264	0.0235628	0.0138306	0.0213295	0.0311299	0.0288861	0.0221246	0.0244967	0.00946004	0.0148274	0.0197531	0.00937276	0.011758	0.0155471	0.0171174	0.0211236	0.0320858	0.0199663	0.0354128	0.0122919	0.0120297	0.0231645	0.0143931	0.0313468	0.00869955	0.0264761	0.0166643	0.00871558	0.0372179	0.0191208	0.0280837	0.0159515
ASV319	0.0183772	0.0178674	0.0115528	0.0114747	0.013318	0.00772749	0.0174266	0.051423	0.034053	0.0254631	0.0326422	0.0105158	0.00842681	0.0267898	0.0274424	0.012257	0.0110487	0.0220602	0.0217359	0.0220764	0.0282281	0.0127308	0.0303706	0.0245671	0.0126068	0.0315489	0.0164536	0.0189477	0.00836905	0.0155667	0.0225953	0.0393389	0.0192069	0.0181098	0.0214577	0.0402971	0.0194521	0.0176997	0.0259731	0.0286033	0.0147399	0.035727	0.0167144	0.0199349	0.013125	0.0126156	0.0223661	0.00897478
ASV320	0.00926266	0.0100483	0.0101107	0.0168561	0.012897	0.026621	0.0299739	0.0256546	0.04229	0.0276518	0.0176388	0.00702062	0.0220966	0.0270415	0.0100246	0.0506002	0.0120063	0.0221043	0.0511906	0.0409036	0.0209053	0.0178144	0.0267559	0.0243498	0.0154673	0.014216	0.00821559	0.0124407	0.023404	0.00920006	0.0249241	0.0155738	0.0259755	0.0170497	0.0165059	0.016795	0.00891088	0.0204297	0.0239059	0.0227501	0.0264067	0.0145091	0.0160744	0.0130516	0.0345622	0.0130202	0.0308869	0.0139061
ASV321	0.0285445	0.0222299	0.0169448	0.048425	0.0129722	0.00822994	0.0353928	0.0162457	0.0316162	0.0224635	0.0279652	0.017294	0.00735243	0.0245728	0.0152987	0.0233801	0.0226683	0.0209096	0.0120679	0.0250196	0.0221524	0.0194002	0.0166264	0.020052	0.0295864	0.016977	0.0175328	0.0152914	0.00718569	0.0219247	0.021757	0.0192937	0.0230482	0.0168346	0.0329481	0.0322019	0.0153036	0.0178363	0.0197947	0.0174018	0.0113756	0.0180579	0.0463845	0.0116261	0.0211472	0.0170808	0.0226474	0.00893786
ASV323	0.0236165	0.0253649	0.0165289	0.0160765	0.0155754	0.0149219	0.0198363	0.0187978	0.0301345	0.0233023	0.0249782	0.0103605	0.0106699	0.0242608	0.0180789	0.0185474	0.0290175	0.0109721	0.0160162	0.0148923	0.027236	0.0205395	0.0162971	0.0239433	0.0200833	0.0296385	0.0184055	0.028982	0.0136365	0.0151979	0.0245494	0.0221485	0.0185407	0.0228721	0.0235919	0.0179482	0.020059	0.0261662	0.0201751	0.0196656	0.0176101	0.0240119	0.0344001	0.0188364	0.0218885	0.0314946	0.0298162	0.0103174
ASV324	0.0300745	0.0334793	0.0143967	0.0210367	0.0142165	0.0205325	0.0298622	0.0222373	0.0156375	0.0227415	0.0186415	0.0154009	0.00386779	0.0245159	0.015471	0.0241058	0.0199803	0.0159805	0.0361575	0.0113074	0.0269365	0.0154781	0.0156034	0.0260871	0.0140693	0.0274109	0.0268784	0.0335125	0.00719196	0.0220369	0.0202401	0.0161752	0.0220801	0.0183424	0.0174265	0.033021	0.0177828	0.0155221	0.0312557	0.0290443	0.0230308	0.0242914	0.0177334	0.0217389	0.0218991	0.0137066	0.0229383	0.00892295
ASV325	0.0205782	0.0216588	0.0261632	0.0154399	0.016154	0.0166551	0.0143128	0.0239501	0.0215299	0.0495191	0.0321634	0.0069227	0.00399808	0.0153195	0.0160059	0.0098643	0.0309111	0.00525548	0.0401509	0.0196533	0.0270159	0.0454389	0.0228324	0.0171401	0.00877352	0.0312205	0.0230523	0.0306221	0.00527534	0.0294504	0.0220537	0.0143978	0.0241092	0.017778	0.0161969	0.0167775	0.0115474	0.0240463	0.0146344	0.0165688	0.00993914	0.046254	0.0488552	0.00947228	0.0176959	0.00876956	0.0181928	0.0156841
ASV326	0.0127979	0.0454852	0.0227559	0.0252058	0.0184305	0.0228227	0.0479284	0.0140011	0.0193516	0.0136208	0.0295145	0.009782	0.00994587	0.0170759	0.0151327	0.010197	0.0111457	0.0120832	0.0107596	0.0172995	0.0203918	0.0214448	0.00966512	0.0237029	0.0069827	0.03274	0.0258611	0.0115407	0.00720023	0.0100464	0.0165255	0.0186754	0.0152663	0.0130853	0.0254344	0.0131467	0.0209199	0.0159023	0.0290572	0.0424472	0.0190828	0.0701616	0.0513612	0.0156629	0.0234548	0.0126328	0.0241256	0.0181467
ASV327	0.0219246	0.0235132	0.0238031	0.0291827	0.0165821	0.0262893	0.0214678	0.0191049	0.0215239	0.0202241	0.0285261	0.0171312	0.013656	0.0258155	0.0190555	0.0201743	0.0212611	0.0218589	0.0199868	0.0134477	0.0230703	0.0241815	0.0206536	0.0291916	0.0168005	0.0181982	0.011851	0.0175084	0.00941419	0.0205209	0.0177402	0.0232015	0.0232194	0.020238	0.0206626	0.0251812	0.0203152	0.0268761	0.0211051	0.0191001	0.0139296	0.0231134	0.0185111	0.019068	0.0225007	0.0343903	0.0247762	0.0101528
ASV328	0.025953	0.0296776	0.022245	0.0100562	0.0150279	0.0122662	0.0140222	0.0171994	0.0253162	0.0309286	0.0198265	0.00477588	0.00743311	0.0243655	0.019654	0.0157653	0.0126664	0.0211276	0.0421988	0.0114412	0.0303308	0.0215897	0.0126578	0.0274792	0.00951827	0.011821	0.0147524	0.0229835	0.00810215	0.0217407	0.0143178	0.062103	0.051195	0.0200769	0.0374563	0.0158975	0.00547305	0.0204855	0.0127773	0.0300303	0.0118744	0.0254432	0.0405327	0.0105566	0.0221946	0.0197974	0.0219874	0.0148791
ASV329	0.0134482	0.0205602	0.0265638	0.061498	0.0152496	0.00818568	0.0120457	0.0167004	0.0361631	0.0188357	0.0132759	0.0305415	0.0125255	0.0175173	0.0159951	0.039368	0.0111839	0.010234	0.0284427	0.0159609	0.0340592	0.0468585	0.0314655	0.0211485	0.0303912	0.0155408	0.0176537	0.00721019	0.0121632	0.0223125	0.0273833	0.00993998	0.014238	0.0104606	0.0565659	0.0289041	0.0100987	0.0172183	0.0068474	0.0239427	0.0210902	0.0134402	0.0257903	0.0187382	0.015543	0.0145814	0.0112218	0.0108976
ASV330	0.0150679	0.0278936	0.021712	0.0298534	0.0137601	0.00867234	0.019554	0.0162357	0.0227195	0.0245389	0.0199604	0.0147312	0.0132112	0.0235634	0.0352908	0.0254188	0.0168835	0.0233281	0.0132704	0.0151878	0.017178	0.0326588	0.0114487	0.0280428	0.0114546	0.0138242	0.0132133	0.0237333	0.0110677	0.0122345	0.0145363	0.0262886	0.0189449	0.0224078	0.0220255	0.0138543	0.027112	0.0193109	0.024814	0.0324808	0.0128758	0.0274388	0.0147282	0.0589592	0.0246336	0.017352	0.0364999	0.0100282
ASV331	0.0122169	0.019584	0.0387533	0.00831967	0.0099985	0.0103037	0.0129542	0.00947906	0.0213925	0.0615158	0.0178321	0.0055356	0.0146064	0.0191764	0.0252055	0.0171941	0.00996166	0.0230241	0.0360068	0.0125484	0.0153194	0.015054	0.0233597	0.0174966	0.0249364	0.0289111	0.0234259	0.0315648	0.034862	0.0180801	0.015021	0.0109996	0.012903	0.0253401	0.0211553	0.010448	0.0229009	0.0222849	0.0228909	0.0176749	0.0418455	0.0248138	0.0133867	0.0166233	0.0409455	0.00823746	0.0356817	0.0182289
ASV332	0.0143905	0.026812	0.0319893	0.0216477	0.0113258	0.00686063	0.0307796	0.0168662	0.0171211	0.0133792	0.0229013	0.0135611	0.0113623	0.017266	0.0118736	0.0435582	0.0154429	0.0323147	0.0405051	0.0117067	0.0228782	0.0140124	0.033618	0.0243725	0.0188398	0.0169958	0.017556	0.013506	0.0142349	0.0211479	0.0185591	0.0248894	0.0183147	0.0291733	0.0232147	0.0153188	0.0176776	0.0218857	0.0450722	0.0287908	0.0344119	0.0218096	0.0128592	0.00950823	0.0199775	0.0185736	0.0199406	0.0111971
ASV333	0.0174415	0.0169333	0.0139335	0.0150018	0.014474	0.015508	0.0221397	0.0145596	0.027332	0.0267042	0.0415307	0.0147234	0.00712175	0.0210523	0.0312339	0.0141592	0.0201073	0.0165745	0.0125349	0.0262908	0.021714	0.0158	0.012171	0.0232341	0.0132744	0.0218539	0.0161664	0.0137015	0.0111656	0.0205146	0.0264301	0.0216229	0.0167878	0.0281019	0.036918	0.0200655	0.0292096	0.0230694	0.0209479	0.0190441	0.0143299	0.0172368	0.0179989	0.0178096	0.0448945	0.0545426	0.0231066	0.00893284
ASV334	0.0252384	0.0564732	0.0415208	0.0290549	0.0100522	0.0118933	0.0201864	0.0177897	0.0283205	0.0181786	0.0174166	0.0185106	0.00853783	0.0224553	0.01979	0.0247319	0.018143	0.0250002	0.0230683	0.00867085	0.0285672	0.0152484	0.0209049	0.0251437	0.0188347	0.0102374	0.0186363	0.0113221	0.0152378	0.0458436	0.0147748	0.0171881	0.0190294	0.0183367	0.0469301	0.0188925	0.0145221	0.0177653	0.0159711	0.0126888	0.0144406	0.0156447	0.0222792	0.0153912	0.0198033	0.0276683	0.0239192	0.00974527
ASV335	0.0257415	0.0188623	0.0269512	0.0338121	0.0199276	0.0230934	0.0327565	0.0156469	0.0211896	0.0174488	0.0312054	0.0242736	0.00548237	0.0201336	0.0168836	0.0193871	0.0161978	0.0225162	0.01967	0.0254313	0.0227778	0.0309558	0.0122891	0.0191182	0.0191695	0.0129171	0.012454	0.0187618	0.00692472	0.0307699	0.0163144	0.0162865	0.0245564	0.0239154	0.0249649	0.024827	0.0135406	0.0163754	0.0329556	0.0211127	0.0209324	0.0217121	0.0316833	0.0130749	0.0239478	0.0208989	0.0172951	0.0128584
ASV336	0.014165	0.024884	0.0150505	0.0129309	0.0121636	0.0291319	0.0134116	0.0174774	0.055781	0.0295843	0.0183396	0.0108779	0.00809721	0.0393562	0.010635	0.0206522	0.0117301	0.0105996	0.016525	0.0110248	0.0255867	0.0170646	0.0179578	0.0187689	0.00463144	0.0115647	0.0128143	0.0418893	0.00803124	0.00904121	0.022591	0.0244338	0.0536445	0.0303029	0.0276487	0.0112747	0.0136671	0.0321648	0.0228697	0.0177676	0.00561941	0.0197624	0.0312595	0.00818015	0.0224094	0.0416533	0.0410263	0.0239574
ASV337	0.0190188	0.0219784	0.0158735	0.0213482	0.0232768	0.0161807	0.0206091	0.023908	0.0320124	0.0182261	0.0185071	0.0134717	0.0196458	0.0223742	0.0214125	0.0212036	0.0194692	0.0142173	0.0296154	0.0168795	0.0309489	0.0273927	0.0162127	0.0286768	0.0215796	0.0156845	0.0262127	0.0160502	0.0128732	0.0131654	0.0191955	0.0375151	0.0192082	0.0325109	0.0213549	0.0181459	0.0164993	0.0227681	0.0182699	0.0239563	0.012854	0.02726	0.028229	0.0145615	0.0220888	0.014805	0.0234608	0.00929175
ASV338	0.0133179	0.0146257	0.022884	0.0145409	0.00965693	0.00900717	0.00950624	0.0149335	0.0331965	0.0120121	0.0179494	0.0147438	0.0257489	0.0239642	0.0307858	0.0477095	0.0147508	0.0265715	0.0391661	0.0315092	0.0159174	0.0324299	0.0222493	0.0299759	0.0140364	0.0121394	0.0200497	0.00915345	0.0376129	0.00850378	0.0201019	0.0259374	0.0231809	0.0113019	0.0169891	0.0219075	0.037381	0.0190983	0.0136761	0.0225583	0.0206595	0.0253749	0.0194002	0.0421633	0.0137363	0.0080547	0.010558	0.0192719
ASV340	0.0170273	0.025549	0.0305149	0.0164024	0.0271869	0.0178527	0.0241945	0.0205503	0.0194874	0.0166583	0.0189773	0.00945675	0.00836012	0.0257856	0.0185634	0.0187738	0.0172465	0.0203871	0.01853	0.00954253	0.0330951	0.0204999	0.0224267	0.0265471	0.0185482	0.0179761	0.0131521	0.01583	0.00424168	0.0265741	0.0234269	0.019865	0.0175975	0.0198936	0.023138	0.0268667	0.0265261	0.0229518	0.0410231	0.0312602	0.015023	0.0203004	0.0363566	0.0185809	0.0201296	0.0175672	0.0224875	0.0170671
ASV342	0.0143835	0.0158164	0.0374249	0.0195421	0.0156865	0.0163404	0.0180264	0.0140392	0.0149773	0.0282237	0.0189336	0.00898895	0.0099687	0.0158956	0.0236015	0.0136149	0.0218687	0.047496	0.0138623	0.0190892	0.0266891	0.0169737	0.0126144	0.0202199	0.0362385	0.0123056	0.0198666	0.0388761	0.00982403	0.022948	0.0125434	0.0389806	0.0545299	0.0140834	0.0269746	0.0267166	0.0129374	0.0200547	0.013409	0.0293523	0.0192756	0.0144208	0.0205022	0.0118174	0.0185759	0.0329307	0.0138212	0.0147381
ASV343	0.0228165	0.0416566	0.0160035	0.0138516	0.0133953	0.0150696	0.0207235	0.0188419	0.0231364	0.0151061	0.0256933	0.0238228	0.0267582	0.0221036	0.0359141	0.0195459	0.0249377	0.0165176	0.0173059	0.0259978	0.0197039	0.0223314	0.0181814	0.0264067	0.0303063	0.0142781	0.0197966	0.0111264	0.0212201	0.0207107	0.0210188	0.0205906	0.0203515	0.0235344	0.017963	0.022442	0.0138929	0.0227438	0.0190826	0.0140228	0.0357969	0.0188846	0.0178623	0.0156492	0.018866	0.0225779	0.0239578	0.00750326
ASV344	0.0184918	0.0308367	0.0360577	0.0179944	0.0226989	0.0143735	0.0209503	0.0283282	0.026045	0.0196085	0.0251831	0.0137569	0.0103739	0.0251829	0.0215427	0.0244425	0.0233591	0.0297256	0.0184516	0.017203	0.0247967	0.022614	0.0200888	0.0292385	0.0158885	0.0242933	0.0118113	0.0147727	0.0146308	0.01293	0.0164051	0.0235605	0.0209859	0.0239465	0.0169124	0.023677	0.0201148	0.0273182	0.0235875	0.0202469	0.0151027	0.0228811	0.0181555	0.0155301	0.0226176	0.0167253	0.0258523	0.0107102
ASV345	0.0158574	0.0397187	0.0167271	0.0104296	0.0159295	0.00887534	0.0315054	0.0344349	0.0189421	0.0156328	0.0160874	0.0194297	0.00562782	0.0184732	0.0303565	0.0243684	0.0281721	0.0314666	0.0196795	0.00695866	0.0153682	0.0263971	0.0126274	0.0334245	0.0140548	0.0109986	0.00803052	0.0202058	0.00607963	0.030209	0.0297774	0.0126992	0.0153242	0.0279788	0.0158004	0.0174722	0.0311165	0.0189142	0.0449548	0.0174411	0.0126063	0.0239662	0.0487929	0.0190008	0.0148752	0.0414774	0.0128013	0.00893252
ASV346	0.0147858	0.0183642	0.0303006	0.0127169	0.0335753	0.0189104	0.0226918	0.0181808	0.0162108	0.0221811	0.0300329	0.00889153	0.0230533	0.0238391	0.0140198	0.0200099	0.0178118	0.0149809	0.019613	0.0277159	0.0223367	0.0230389	0.0101152	0.0197665	0.0159979	0.0180181	0.0174527	0.0122846	0.0243102	0.0102355	0.0225783	0.0287832	0.0306299	0.019197	0.0126152	0.0205688	0.0226731	0.0201203	0.0142897	0.0561665	0.0103237	0.0316572	0.0184554	0.023282	0.0184283	0.036034	0.0190033	0.0137517
ASV347	0.0220115	0.0297503	0.02555	0.0185049	0.0145764	0.0175959	0.0200477	0.0233742	0.0244351	0.0191896	0.0200518	0.0133614	0.00814787	0.0236657	0.0243269	0.0215839	0.0285548	0.0211871	0.0173825	0.0370812	0.0251963	0.0176555	0.0316602	0.0253827	0.0252807	0.0176238	0.0129907	0.0182063	0.01503	0.0136284	0.0158869	0.023749	0.0202471	0.0387291	0.0129958	0.0181956	0.0172551	0.0224505	0.0275801	0.0149859	0.0204176	0.0215076	0.0177465	0.0202051	0.027723	0.0162116	0.0191977	0.0118822
ASV348	0.0186363	0.0328686	0.0287042	0.0172181	0.0158996	0.0156819	0.0236832	0.00920087	0.0140598	0.0184284	0.0294215	0.00607501	0.00665583	0.0168737	0.0229467	0.0278506	0.0155354	0.0233677	0.00836768	0.01542	0.0415187	0.0212862	0.0136382	0.0239894	0.0182655	0.0480159	0.0192687	0.0288861	0.00629337	0.0202629	0.0342565	0.0204928	0.00985447	0.0126374	0.0429027	0.00791151	0.00895449	0.0193372	0.0369116	0.0168903	0.00702762	0.0289019	0.0281522	0.0110163	0.0237988	0.0416123	0.0306	0.0104224
ASV349	0.0180965	0.022409	0.0186416	0.0145031	0.0279053	0.0168395	0.0312794	0.0227284	0.0423147	0.0233986	0.0210806	0.0261598	0.00920671	0.0231739	0.0179797	0.0262508	0.0179318	0.0170237	0.0203508	0.0148719	0.0227837	0.0223472	0.0226705	0.0301133	0.0181005	0.0123183	0.0138842	0.0268884	0.0108769	0.0166249	0.017183	0.0213667	0.0222221	0.0169181	0.0153731	0.0202113	0.019347	0.023341	0.0185108	0.0189319	0.0282428	0.0217163	0.0198588	0.0137688	0.0260211	0.03114	0.0221396	0.0149539
ASV350	0.00848416	0.0195998	0.0242076	0.0123105	0.0216536	0.0390231	0.0170754	0.0398877	0.0308895	0.0196526	0.0309542	0.00385147	0.0037305	0.0218781	0.0145606	0.0153595	0.0210136	0.0226739	0.0225109	0.0206734	0.0165957	0.018484	0.0416294	0.0227569	0.00713009	0.0249041	0.00717027	0.00730043	0.00682	0.05427	0.015892	0.0432295	0.0270884	0.0172414	0.0103591	0.0100819	0.0130594	0.0199742	0.0139063	0.027697	0.0055164	0.0304151	0.0084026	0.0086172	0.0419856	0.0366542	0.0212261	0.0316036
ASV351	0.00860149	0.0174078	0.00922086	0.0139228	0.0254475	0.0102871	0.0384618	0.0100643	0.0536013	0.0312404	0.0257397	0.0900516	0.00716814	0.0122577	0.0143565	0.00508956	0.0174013	0.0241879	0.0192969	0.0111204	0.0358365	0.0432795	0.0273672	0.0195277	0.0109597	0.00711331	0.0185525	0.0189881	0.00670641	0.00908782	0.0446882	0.00850973	0.00991619	0.0103251	0.0204487	0.0104976	0.0130155	0.0394014	0.00698813	0.0339721	0.0217868	0.0187176	0.00592015	0.0234814	0.039184	0.0154163	0.0209957	0.0143905
ASV352	0.0130439	0.0269501	0.0342762	0.0292648	0.0186093	0.00899576	0.0192329	0.0143509	0.0277919	0.0194791	0.0215334	0.0221151	0.00946355	0.0225223	0.0175793	0.0380542	0.0230983	0.0381343	0.026018	0.0151275	0.0203255	0.0148921	0.0161776	0.0271945	0.0145926	0.0181618	0.0299071	0.0160638	0.0110753	0.0122715	0.0166779	0.0193132	0.0173878	0.0183634	0.0262355	0.0250842	0.01163	0.0269312	0.0378246	0.0117473	0.0172481	0.0247664	0.0201316	0.00821777	0.0240074	0.0309997	0.0259494	0.0111821
ASV353	0.0275896	0.0173682	0.0159744	0.0339333	0.0093519	0.00662593	0.0242277	0.0149004	0.0172557	0.030939	0.0172088	0.0123973	0.00565444	0.0177913	0.0292209	0.0282183	0.0447788	0.0134758	0.0166696	0.0234349	0.0293523	0.0340137	0.023645	0.0198485	0.0484941	0.0163983	0.0149017	0.0666758	0.00824063	0.0255114	0.00795479	0.0180345	0.0245225	0.012533	0.0146935	0.0128916	0.0130607	0.0184302	0.011407	0.0231332	0.0178701	0.0200271	0.0170499	0.0260006	0.0183055	0.0162243	0.0248317	0.00893179
ASV354	0.0209712	0.0222086	0.0164175	0.0385158	0.00635349	0.0076658	0.0126777	0.0153833	0.0371355	0.0292956	0.0283	0.00999005	0.0131403	0.0234057	0.0215142	0.014609	0.0079039	0.0295834	0.0335408	0.0146339	0.0206143	0.0241547	0.0107582	0.0391117	0.0212949	0.0150407	0.0107578	0.0197807	0.0152437	0.0121887	0.0180423	0.0454044	0.0417651	0.0406526	0.0259341	0.00960936	0.011391	0.0224319	0.0106481	0.0146046	0.0182036	0.0120825	0.0205349	0.042604	0.027065	0.016587	0.0157571	0.0144911
ASV356	0.034145	0.022091	0.0299932	0.0181713	0.0138908	0.0502003	0.0191885	0.00944167	0.0224925	0.025109	0.0282793	0.00636564	0.0217518	0.0300987	0.0305257	0.0137859	0.0213617	0.0305286	0.0199951	0.00917336	0.0324996	0.0162146	0.0402824	0.0264059	0.00994939	0.0152474	0.0106884	0.0245318	0.0170176	0.00946673	0.0135314	0.0195283	0.0158017	0.0237931	0.0202601	0.0170125	0.0197503	0.0184276	0.028679	0.0385638	0.00827729	0.0157787	0.0164876	0.00828936	0.0224836	0.0235957	0.0229036	0.00794304
ASV358	0.0155083	0.0352916	0.0200237	0.0406705	0.0159634	0.0283301	0.0236825	0.0145167	0.0238304	0.0173297	0.0203682	0.0145145	0.011804	0.0287451	0.0204933	0.0124209	0.0189057	0.0151955	0.0153494	0.020038	0.0508214	0.0180668	0.014187	0.0313667	0.0113339	0.0185718	0.0164691	0.0209741	0.0141387	0.011741	0.0175065	0.019405	0.0207365	0.0226253	0.023466	0.0237345	0.0122391	0.0193756	0.0253533	0.0273147	0.0159808	0.0146593	0.0298509	0.0168028	0.0448248	0.0155575	0.0200903	0.00982439
ASV359	0.0144495	0.0128933	0.0213879	0.0318028	0.0138291	0.03749	0.0280905	0.0242183	0.0201556	0.0180142	0.0388377	0.00700122	0.0145104	0.0273699	0.0141992	0.0623846	0.0125571	0.0311942	0.015251	0.0125411	0.0214271	0.01611	0.0209095	0.0185346	0.0112546	0.0252996	0.0159945	0.00894823	0.0150491	0.010487	0.00631135	0.0399206	0.0524156	0.0261086	0.0122882	0.0171608	0.03292	0.02805	0.0141758	0.0286226	0.00537849	0.00931448	0.0207832	0.0112927	0.0222559	0.0254134	0.0101368	0.0152587
ASV360	0.0135398	0.0164706	0.0227527	0.0182018	0.0179065	0.0149681	0.0174451	0.0234475	0.0142389	0.0168973	0.0365788	0.0129719	0.00569733	0.0290638	0.0176773	0.0372401	0.0169336	0.0167459	0.0158026	0.0184907	0.0238367	0.0274764	0.0457919	0.0218272	0.0185794	0.0305623	0.0133527	0.0159196	0.00600757	0.0194689	0.0202851	0.0463239	0.0288107	0.0392434	0.0248668	0.0157905	0.0270682	0.0285207	0.0164919	0.0247645	0.0072885	0.0168523	0.0136245	0.00765574	0.0269554	0.0141851	0.0217803	0.0136001
ASV361	0.00963712	0.0162854	0.0085515	0.0142393	0.0555976	0.00972094	0.00741438	0.0282742	0.0128797	0.0405966	0.0510615	0.00188953	0.00439475	0.0453899	0.00886058	0.0103657	0.0144447	0.0218484	0.0133469	0.00928917	0.0342374	0.0155384	0.0213963	0.0196253	0.0263849	0.0309144	0.010393	0.00605301	0.00454888	0.0128094	0.018831	0.0309109	0.0324344	0.0244673	0.0189081	0.0516238	0.0139063	0.0268063	0.0167001	0.0252161	0.00327318	0.0160824	0.0308545	0.011121	0.0424473	0.0217712	0.0415922	0.00706497
ASV362	0.0187137	0.0157097	0.0154962	0.0165279	0.0319176	0.0148307	0.0199366	0.0216149	0.0237999	0.0169998	0.0280318	0.0162635	0.0113041	0.018619	0.0172137	0.0170813	0.0229679	0.0174754	0.0191467	0.030965	0.0216461	0.0524982	0.0301684	0.0308112	0.0348234	0.021427	0.0169473	0.0118256	0.0126214	0.0132738	0.0130593	0.0277369	0.019919	0.0246518	0.0164516	0.0181793	0.0192615	0.0357538	0.0156908	0.014924	0.0161552	0.0176221	0.0151453	0.0194893	0.0215016	0.017765	0.024142	0.0218937
ASV363	0.0137519	0.0166507	0.0248404	0.0149811	0.0127791	0.0188252	0.0239157	0.0143204	0.0310798	0.0176225	0.0288001	0.0242624	0.00526494	0.0186906	0.0204548	0.0335375	0.0199658	0.019427	0.0153165	0.0211951	0.0248403	0.0295298	0.00901662	0.0262827	0.0248401	0.0335713	0.0138468	0.0243773	0.00444645	0.0162573	0.0191386	0.0445596	0.0245267	0.0335761	0.0211577	0.0239431	0.0192882	0.0191426	0.0370829	0.0184376	0.00965749	0.0223331	0.0219317	0.0162885	0.0203427	0.0121065	0.0268285	0.00696769
ASV365	0.0232544	0.0341151	0.0402173	0.029189	0.0224115	0.0125333	0.0215506	0.0242838	0.0260358	0.0171729	0.0228477	0.0108292	0.0132666	0.0238106	0.0191336	0.0230708	0.0260824	0.0149134	0.0165627	0.0241249	0.0268384	0.0248089	0.0115747	0.0271151	0.015407	0.0130416	0.0229524	0.0176658	0.0161032	0.0188181	0.0136728	0.0185126	0.0185016	0.0238937	0.0256039	0.0215558	0.0188123	0.0241468	0.0215066	0.0170211	0.0166979	0.0184535	0.0167196	0.0163808	0.0228916	0.0233904	0.0273918	0.0151159
ASV366	0.0204934	0.0297138	0.0181147	0.0180947	0.0256825	0.0193833	0.0209643	0.0228589	0.022981	0.0198801	0.0212913	0.0200099	0.00724306	0.0259408	0.0181363	0.0274956	0.0226404	0.0258496	0.0289907	0.0177771	0.024415	0.0192023	0.0184579	0.0240409	0.0196084	0.0159747	0.0152295	0.0178961	0.00640969	0.0163943	0.0273696	0.0231969	0.0294023	0.0219595	0.0234124	0.0256246	0.017471	0.0193859	0.0224971	0.01762	0.0149575	0.0197767	0.0204498	0.0253051	0.026711	0.0175261	0.0241752	0.0119892
ASV367	0.0149795	0.0165307	0.0131139	0.00888224	0.0128116	0.0251712	0.0135689	0.0251551	0.018844	0.0107139	0.04568	0.00444793	0.0115452	0.0160217	0.0297192	0.0164087	0.0285859	0.0202923	0.0202732	0.0222951	0.0394586	0.019042	0.0265489	0.027689	0.0212616	0.0163315	0.0144671	0.00805947	0.0121468	0.0100094	0.0234751	0.0191299	0.0262258	0.0328505	0.0487802	0.0244266	0.0257521	0.0268528	0.0150668	0.0464564	0.010438	0.0184653	0.0162545	0.0106791	0.0235231	0.0202979	0.0322621	0.00900913
ASV369	0.0121389	0.0262443	0.0180643	0.0224143	0.0240985	0.0164767	0.0171647	0.0285425	0.0236886	0.0186601	0.0194333	0.0122791	0.0167638	0.025849	0.0219851	0.0195103	0.0172442	0.0139401	0.0172645	0.0191382	0.0204583	0.0323892	0.018353	0.0264279	0.0170329	0.029276	0.0104649	0.0132845	0.0112011	0.0138026	0.0206507	0.0206403	0.0240402	0.0183642	0.0201623	0.0242972	0.0168005	0.0393412	0.0333319	0.0326169	0.0103518	0.0186004	0.019254	0.0188362	0.0234154	0.0385619	0.024553	0.0125907
ASV370	0.0181064	0.0211769	0.023007	0.0195809	0.0135995	0.0159487	0.0245213	0.015324	0.0174592	0.0247482	0.0330585	0.020456	0.00541451	0.0227335	0.0120141	0.0164374	0.0269579	0.0167586	0.0341487	0.0285042	0.0225886	0.0435393	0.0311748	0.0263431	0.0117576	0.00682098	0.0138776	0.019339	0.00603919	0.0124506	0.00962989	0.0148985	0.0248136	0.0219236	0.0164251	0.0221767	0.0327765	0.0257664	0.0226707	0.0156972	0.0311853	0.0175918	0.0168055	0.0191653	0.0259021	0.0372545	0.023214	0.0182159
ASV371	0.017095	0.0498181	0.0312837	0.0188877	0.0121669	0.0191361	0.0140612	0.0241045	0.0268287	0.00860805	0.0312061	0.0144136	0.00826457	0.0255503	0.0469889	0.0305814	0.00962592	0.0130533	0.00830479	0.0277273	0.0440694	0.00944547	0.0184788	0.0197457	0.0140642	0.0218005	0.02278	0.014432	0.00886865	0.00742522	0.0163498	0.0148711	0.0203931	0.0340891	0.0149461	0.0313196	0.0405671	0.0219025	0.0276204	0.0366339	0.00741283	0.0284608	0.0271739	0.015335	0.0165319	0.00735994	0.00991101	0.0103059
ASV372	0.0318324	0.023037	0.0466839	0.0241394	0.0210089	0.010273	0.016266	0.0148233	0.0209005	0.0319069	0.0214657	0.00675855	0.00817573	0.0237769	0.0222355	0.032378	0.0177619	0.0338508	0.0250363	0.048926	0.0201213	0.0203714	0.0171114	0.0265673	0.0275356	0.0164278	0.0201895	0.0145857	0.0118855	0.0136144	0.0251236	0.0200707	0.0251349	0.020252	0.0146036	0.0165205	0.0147715	0.0204636	0.0330029	0.0245248	0.0153824	0.0128979	0.0118164	0.0217699	0.0163636	0.0133538	0.0150902	0.00921121
ASV374	0.0261708	0.0232835	0.0169117	0.0141719	0.0147253	0.0236999	0.0242348	0.0199439	0.0226978	0.0152362	0.0309196	0.0149027	0.00668164	0.0273689	0.0201504	0.0207854	0.0186587	0.0160548	0.0216304	0.0185624	0.0219267	0.0201535	0.0171833	0.0290224	0.0130963	0.0141782	0.0155412	0.0113084	0.00880469	0.0366573	0.0248581	0.0212318	0.0193959	0.0288802	0.0270973	0.0202966	0.0249421	0.0239955	0.0285216	0.0191427	0.0215189	0.0242441	0.0169683	0.0330704	0.0217128	0.0164178	0.0303125	0.0127308
ASV375	0.00822227	0.0443899	0.0243735	0.0107481	0.0345789	0.0101508	0.0256907	0.0197551	0.0486072	0.031376	0.0213844	0.00845567	0.00374792	0.0159182	0.0154493	0.0399786	0.0140423	0.0180278	0.0185026	0.00927174	0.0233312	0.015002	0.0132441	0.0428401	0.0262696	0.0181594	0.0105814	0.0184195	0.00397708	0.029394	0.0234997	0.0195071	0.0283433	0.0149802	0.0164509	0.027934	0.00950074	0.0190705	0.0318051	0.0136544	0.0102381	0.0520207	0.0275008	0.00672445	0.0216803	0.0180593	0.027172	0.0079684
ASV376	0.0140497	0.0146221	0.0166028	0.0297139	0.0531836	0.012577	0.0138623	0.0177028	0.0191506	0.0219471	0.0210735	0.0137951	0.00640912	0.0240548	0.022966	0.0143682	0.0245581	0.0157798	0.0200135	0.017019	0.0283891	0.0259915	0.0143706	0.0253424	0.0241464	0.0200099	0.0185931	0.0180487	0.0090443	0.0160561	0.0190487	0.0286319	0.0214649	0.0252133	0.0333256	0.025044	0.021472	0.0215553	0.0302386	0.0227939	0.0197359	0.0276264	0.0187042	0.0146407	0.0238436	0.0151717	0.0226907	0.0153573
ASV378	0.0175482	0.0241646	0.0174152	0.0183018	0.0147156	0.00915259	0.037435	0.0239663	0.0175636	0.0188199	0.0433994	0.0125337	0.00685717	0.0210932	0.0426537	0.0191086	0.0140068	0.0156207	0.0333677	0.0159908	0.0253342	0.0207575	0.0504901	0.0191985	0.0154936	0.0152445	0.0222202	0.0220332	0.00483666	0.0160854	0.0120279	0.0162787	0.0248878	0.0153057	0.0325368	0.0128086	0.0180511	0.0348805	0.0172581	0.0213635	0.0164371	0.0243505	0.0191117	0.012983	0.0194077	0.0114121	0.0344459	0.0210451
ASV379	0.0145312	0.0241447	0.0271569	0.0284232	0.0125415	0.017822	0.0339337	0.0181016	0.0229688	0.0126655	0.0238242	0.0131117	0.00687702	0.0210825	0.0173298	0.0481467	0.0186245	0.045651	0.0304853	0.0161924	0.0229967	0.016285	0.0186542	0.0273043	0.0246956	0.00755468	0.0301553	0.0237297	0.00645672	0.0135787	0.0103266	0.0200757	0.025352	0.0171413	0.0234932	0.0155613	0.0243416	0.0287566	0.0181057	0.016529	0.0135954	0.0152323	0.0255801	0.0158475	0.0196423	0.0311282	0.0207289	0.0135375
ASV381	0.0223506	0.0197286	0.0208646	0.0643734	0.0161259	0.0109262	0.0136732	0.0159869	0.0203497	0.0178761	0.0167493	0.0117728	0.0118826	0.0263518	0.0161697	0.0195854	0.0256079	0.0104403	0.0270215	0.015618	0.0244654	0.0261097	0.0138175	0.027369	0.0186634	0.0210966	0.0430465	0.0150963	0.0175544	0.01254	0.0173006	0.0150099	0.0168596	0.0239797	0.0302628	0.0173456	0.0218495	0.0159671	0.0195197	0.0125647	0.0238126	0.0237318	0.0247951	0.0290807	0.0222058	0.020407	0.0199711	0.022123
ASV382	0.0300426	0.0330609	0.0131953	0.031386	0.0203475	0.0136892	0.0282006	0.0156189	0.0175588	0.0104351	0.0176284	0.023897	0.00662202	0.028031	0.01484	0.016641	0.0353058	0.0167949	0.0185993	0.0300218	0.0162079	0.0194723	0.0152536	0.0205419	0.0140748	0.0297214	0.0291671	0.0110761	0.00448138	0.0104106	0.0163769	0.016865	0.0154165	0.0143537	0.03671	0.0169772	0.0134211	0.0206646	0.0227501	0.0353675	0.024855	0.0201363	0.0165347	0.0150352	0.0240282	0.0497438	0.0262883	0.0221526
ASV384	0.0134465	0.0135229	0.0147628	0.0145925	0.0567498	0.0120609	0.0169729	0.0259322	0.0250451	0.0319809	0.0390179	0.00682151	0.0128778	0.0218268	0.0177968	0.0206583	0.0312024	0.0146842	0.0160489	0.00905958	0.0214172	0.0447564	0.0318316	0.0221301	0.0097008	0.0248368	0.0282976	0.0133498	0.0176425	0.00924961	0.011749	0.0174764	0.0173889	0.0289874	0.0391955	0.0201467	0.0214945	0.0209068	0.0111588	0.0265818	0.0297694	0.0143944	0.0169343	0.0207394	0.0232633	0.00974252	0.0187384	0.0130603
ASV385	0.012049	0.0210793	0.01669	0.023272	0.0221011	0.0129901	0.0175086	0.0149186	0.0458573	0.0173539	0.0196834	0.0150204	0.00864974	0.0292487	0.0267209	0.0260614	0.0365827	0.0155912	0.0144339	0.0235858	0.0221162	0.0247084	0.0171637	0.0221551	0.0148977	0.0125998	0.0188723	0.0151624	0.0093844	0.0401761	0.0123369	0.0228988	0.0278908	0.0189927	0.0260534	0.0179366	0.014875	0.0232222	0.0125379	0.0166324	0.02141	0.0154164	0.0282372	0.0335028	0.0231538	0.0310325	0.0205303	0.0167055
ASV386	0.0189089	0.0141347	0.0178255	0.0153593	0.0198272	0.0151333	0.0182786	0.0188459	0.02695	0.0201674	0.0255059	0.0305303	0.00788531	0.0234129	0.0142177	0.0272957	0.0283557	0.0308625	0.028283	0.0157767	0.0230833	0.0199091	0.01623	0.0243903	0.0275021	0.0131397	0.0147059	0.0203703	0.00930535	0.0109305	0.0162728	0.0207044	0.02522	0.027789	0.0134553	0.0212724	0.0221799	0.0228208	0.0188023	0.0301875	0.0235398	0.019478	0.0234489	0.0297123	0.026251	0.0255766	0.0257699	0.0103963
ASV387	0.0154324	0.0143878	0.0178439	0.0509243	0.0184944	0.0157528	0.0297377	0.016746	0.0206908	0.0286849	0.0156218	0.00856135	0.00504319	0.029463	0.0346525	0.0141756	0.0436163	0.0160048	0.0232962	0.0543747	0.0233037	0.0682104	0.0131253	0.0172542	0.0182041	0.00663267	0.0104461	0.0165843	0.00959731	0.0110837	0.0289269	0.0145739	0.015507	0.0221194	0.0131249	0.0223226	0.0225421	0.0274214	0.01147	0.0356552	0.0172814	0.0168014	0.0133166	0.00957908	0.0133481	0.0252628	0.0144038	0.00839757
ASV388	0.00756941	0.0472556	0.0452171	0.0142416	0.00968636	0.0184727	0.0165774	0.0121143	0.0108938	0.0165167	0.0138834	0.00413131	0.00387238	0.020442	0.0160724	0.0366486	0.0165857	0.0332508	0.0130468	0.0225667	0.030569	0.0107677	0.0396186	0.0171337	0.0251249	0.0235508	0.0314065	0.0123532	0.0038649	0.0109965	0.0258416	0.0156272	0.0272609	0.0329035	0.023265	0.00982646	0.0127858	0.0377037	0.0528997	0.0100837	0.0157194	0.0178223	0.0377294	0.00545973	0.019276	0.0384529	0.0203312	0.0125808
ASV389	0.0115201	0.025487	0.0119475	0.0459204	0.0191637	0.0166439	0.0347985	0.0287216	0.0219785	0.0178143	0.0304911	0.00818599	0.0133236	0.0162396	0.0190267	0.00744066	0.0167415	0.0139026	0.0173999	0.0230642	0.0201054	0.028213	0.026065	0.0277785	0.0220505	0.0223432	0.0130918	0.0152768	0.0115739	0.023472	0.0170368	0.0238261	0.0285314	0.0209923	0.0394269	0.0160081	0.0119674	0.026638	0.0181379	0.0128911	0.010764	0.0337018	0.0160276	0.0167179	0.0176614	0.0201125	0.0430768	0.0167002
ASV390	0.0130824	0.0391297	0.0219638	0.0173042	0.0294231	0.023837	0.0141164	0.0258868	0.0186648	0.0146578	0.0282612	0.0212328	0.0120555	0.0222034	0.0168125	0.0190099	0.0263469	0.0221822	0.0187851	0.0179183	0.0286332	0.0237346	0.0188397	0.0229431	0.0177181	0.0120933	0.0205798	0.0171693	0.0162052	0.014878	0.0326188	0.0175374	0.0180691	0.0203916	0.0194469	0.0245636	0.0208451	0.0210595	0.021056	0.0215664	0.0189095	0.0173772	0.0247012	0.0195757	0.0201639	0.0176149	0.025711	0.023124
ASV391	0.0315917	0.010625	0.0405811	0.0177396	0.0384168	0.019557	0.0165886	0.0139071	0.0597563	0.0261067	0.0188727	0.0171659	0.00494965	0.0176811	0.0239243	0.0105185	0.0102535	0.0151365	0.0180543	0.017044	0.0259701	0.0209078	0.0115963	0.0197418	0.0280071	0.0187547	0.0332204	0.0240396	0.00592986	0.0224811	0.00842814	0.0320983	0.0157124	0.0457268	0.022783	0.024047	0.0159894	0.0130815	0.0139016	0.00847166	0.0188535	0.0266474	0.0155943	0.0218208	0.0277271	0.00637392	0.0260063	0.0176175
ASV392	0.0271534	0.0241639	0.0197071	0.0234754	0.0322001	0.0183909	0.0177986	0.0169668	0.0218754	0.0244456	0.0207909	0.0158237	0.00813826	0.0237418	0.023726	0.0218119	0.020063	0.017223	0.0167534	0.0180286	0.018042	0.022138	0.0161692	0.0242073	0.0197409	0.0166631	0.0157706	0.0218977	0.0094403	0.0269058	0.0159619	0.0215354	0.0217298	0.0207916	0.0228483	0.0316569	0.0187954	0.0203619	0.0159112	0.0303646	0.0213089	0.0179624	0.0150133	0.0478772	0.0202655	0.0151258	0.0217915	0.0174452
ASV394	0.0129579	0.0162412	0.0341209	0.0325068	0.0107976	0.0148857	0.0230419	0.00950763	0.0425017	0.0132096	0.0235805	0.0134553	0.0131341	0.0329892	0.0142494	0.0130841	0.015337	0.0156145	0.018517	0.0162498	0.0468537	0.0208479	0.0267663	0.0214677	0.0170967	0.0274408	0.0121167	0.0144863	0.00888066	0.017466	0.00846049	0.0150216	0.0458478	0.0182214	0.0253925	0.0149124	0.018868	0.0221151	0.0127042	0.0124437	0.028165	0.0188965	0.0478541	0.0164878	0.0242596	0.0355132	0.0233373	0.0120946
ASV395	0.0320039	0.020272	0.0544347	0.0368715	0.00660555	0.00740187	0.00472005	0.0274676	0.0333774	0.0206794	0.0246235	0.0316208	0.00522977	0.0185953	0.00985171	0.023122	0.0147085	0.00683981	0.0304984	0.024184	0.0301496	0.0362321	0.00612585	0.012198	0.0888217	0.0385267	0.017762	0.00610791	0.00352821	0.00844016	0.0092967	0.00748604	0.0172267	0.0281233	0.0155588	0.0250366	0.00925797	0.017788	0.0223043	0.0267369	0.0233384	0.0283398	0.00792327	0.0144752	0.0348376	0.00707583	0.0194037	0.00479062
ASV396	0.0184725	0.0209087	0.0180842	0.0240144	0.0238652	0.0127461	0.0349973	0.0142829	0.0202843	0.0222861	0.0210159	0.0205935	0.00677728	0.0203713	0.0263444	0.0290163	0.0169673	0.0207071	0.0167476	0.0154427	0.0230034	0.0187938	0.0171661	0.0290293	0.0260009	0.0133467	0.0191518	0.016962	0.00662188	0.0297655	0.0146517	0.023327	0.0216242	0.0343631	0.0216592	0.0233007	0.0262561	0.0272056	0.0209896	0.0252511	0.0204069	0.0189855	0.0258337	0.0158762	0.0242876	0.0210744	0.0229028	0.00823899
ASV397	0.0182695	0.0192156	0.0222807	0.0108578	0.00862642	0.00769503	0.0370502	0.0309276	0.0283364	0.0279425	0.0195079	0.00272868	0.004795	0.0257737	0.0245004	0.0122494	0.0233196	0.018228	0.0276757	0.0124114	0.0328948	0.0156718	0.0628488	0.0350264	0.0203164	0.0193595	0.0194248	0.0247242	0.00499895	0.00837032	0.0119926	0.0111402	0.018542	0.036819	0.0355997	0.0273323	0.0143441	0.0248401	0.0132162	0.0190316	0.0286457	0.0370388	0.0329226	0.00695971	0.0152569	0.00725053	0.0232806	0.00975927
ASV398	0.0207479	0.0228468	0.0233591	0.0108045	0.0127759	0.0204703	0.0162257	0.016997	0.0374646	0.0296747	0.0324939	0.0208836	0.00730615	0.0218145	0.0162472	0.0179915	0.019707	0.0160987	0.0260233	0.00959986	0.0546974	0.0204105	0.0384586	0.0221667	0.0172108	0.0115968	0.0135462	0.0241849	0.00933193	0.0154934	0.01957	0.022915	0.0210498	0.0351494	0.0294171	0.0187627	0.0147615	0.0243349	0.022537	0.0136158	0.0150139	0.0259621	0.0233391	0.0129241	0.0208269	0.0167124	0.0285376	0.00794151
ASV399	0.0300843	0.0182994	0.0186952	0.0162076	0.0144248	0.014193	0.0159684	0.0124101	0.0174139	0.0177307	0.030682	0.00832411	0.00772986	0.0294268	0.014379	0.027422	0.0136263	0.0197322	0.0206345	0.0134059	0.0157474	0.030694	0.0324608	0.0326437	0.0273028	0.0172778	0.0195937	0.0176263	0.00946761	0.00911471	0.0235469	0.0401038	0.0205457	0.0216201	0.0200775	0.020432	0.0118207	0.0258827	0.0144302	0.0227732	0.0396263	0.0314972	0.023384	0.0152462	0.0174844	0.0392525	0.0218648	0.0176932
ASV400	0.0110825	0.016064	0.0118095	0.0199408	0.0103715	0.0284442	0.0184709	0.0265533	0.012648	0.0269846	0.021071	0.00548071	0.00705803	0.0137745	0.0135215	0.0212371	0.0261014	0.00881076	0.0217783	0.010285	0.030134	0.0291669	0.00611462	0.0177981	0.00799784	0.0195564	0.0100133	0.0188579	0.00739114	0.0275306	0.0103718	0.0449573	0.0125176	0.0131384	0.0207982	0.0159781	0.0158887	0.0524085	0.0237909	0.0277527	0.00680401	0.0520482	0.0430167	0.0273327	0.0273453	0.0149316	0.0777938	0.00707719
ASV401	0.0267207	0.0183027	0.0171127	0.0185988	0.0235391	0.0226883	0.0377957	0.0255006	0.0148031	0.0152575	0.0313364	0.0552704	0.0101988	0.0227003	0.0539833	0.0261602	0.013751	0.0138198	0.0191114	0.0209909	0.0232611	0.0185976	0.0215764	0.0170165	0.016266	0.0194381	0.0157651	0.00871964	0.00901434	0.020773	0.0249743	0.0244229	0.0241063	0.0173039	0.0186483	0.0183007	0.0119286	0.0322431	0.0147876	0.0192688	0.0127677	0.0172248	0.0174129	0.0126188	0.0304296	0.0173873	0.014655	0.0134495
ASV402	0.0112129	0.0134308	0.0160253	0.0368732	0.0146932	0.0145696	0.012672	0.0207949	0.0148775	0.0118396	0.013511	0.0140093	0.00661864	0.0263086	0.019752	0.0160065	0.0208365	0.029515	0.0266923	0.0353393	0.0142504	0.0455897	0.0246882	0.0289903	0.0313104	0.0111787	0.0127198	0.0126231	0.0146808	0.0108499	0.0211775	0.0350786	0.0165468	0.027014	0.0181429	0.0266258	0.025528	0.0201043	0.0188469	0.0282477	0.022925	0.0255229	0.0178106	0.0154222	0.0238165	0.0434474	0.0211501	0.0101329
ASV405	0.013975	0.0157403	0.0284603	0.0212073	0.0294947	0.0170488	0.0185083	0.0196728	0.0321225	0.0178458	0.017269	0.0136517	0.0055014	0.0193739	0.0278194	0.0336319	0.0156878	0.0161045	0.041662	0.0245262	0.0200874	0.0221245	0.0128461	0.0242871	0.0285198	0.0150968	0.0215082	0.0174757	0.0089128	0.0142066	0.0191698	0.0322735	0.025448	0.0266167	0.0157908	0.020105	0.0184275	0.0296239	0.0253157	0.0155905	0.0144698	0.0222041	0.0189323	0.0157431	0.0240245	0.0188775	0.0217091	0.0213092
ASV407	0.00899795	0.0233518	0.0102993	0.0123229	0.027109	0.0261307	0.013223	0.0427915	0.0203034	0.0180609	0.0475751	0.0224517	0.00882323	0.0157653	0.0228447	0.027468	0.0112211	0.0181625	0.00653249	0.014779	0.0115829	0.0121036	0.0166541	0.0180891	0.0357227	0.0109486	0.0138927	0.0588095	0.0074479	0.00465454	0.0270783	0.0120128	0.0121004	0.0240394	0.0619244	0.0256995	0.0252883	0.0162768	0.0227632	0.0113802	0.0304081	0.0212967	0.0114195	0.00759283	0.0198541	0.0502145	0.014924	0.0176076
ASV408	0.0171126	0.0135337	0.0104639	0.0295296	0.00956434	0.00898537	0.0173593	0.0125447	0.0187952	0.0285207	0.0326181	0.010057	0.00624903	0.035872	0.0147169	0.0120271	0.0164322	0.0357996	0.0159394	0.00993078	0.0208173	0.0224438	0.0158184	0.0258494	0.00832549	0.0116775	0.032736	0.0251431	0.00744043	0.0154899	0.0147146	0.0519469	0.01656	0.0153276	0.0156524	0.0162937	0.0194684	0.0203437	0.0300376	0.0457589	0.0388112	0.0139745	0.0117657	0.0348812	0.0275709	0.0270316	0.0311551	0.0269133
ASV409	0.0266151	0.0109251	0.0110918	0.0305194	0.0119475	0.0062569	0.0126788	0.0316589	0.0339359	0.0305709	0.0156789	0.0164706	0.00338317	0.0180583	0.0270142	0.0182215	0.0571025	0.00540149	0.0457975	0.0247393	0.00895265	0.0326132	0.0247897	0.0144004	0.0116164	0.0165031	0.0233996	0.0469468	0.0044968	0.0150052	0.0240605	0.0245118	0.027768	0.0102098	0.0175441	0.0162794	0.0231387	0.0163093	0.00981293	0.0178409	0.0106274	0.0416434	0.0306987	0.0150444	0.0207651	0.023487	0.0203225	0.0131449
ASV410	0.0153414	0.0270221	0.0134652	0.022268	0.0135339	0.0304733	0.0210833	0.013803	0.0251097	0.0187658	0.0259918	0.0206687	0.0169756	0.0234704	0.0161117	0.0138558	0.0218653	0.0167466	0.0158188	0.0130506	0.0194475	0.01409	0.0328367	0.0345444	0.0137129	0.021294	0.0165859	0.0155336	0.0171314	0.0200341	0.0177793	0.0309231	0.0242034	0.0216046	0.0312367	0.0161085	0.0164187	0.0240257	0.014502	0.0426169	0.0172982	0.0208386	0.0178548	0.0255356	0.0280703	0.0283675	0.0234089	0.00857527
ASV412	0.0184526	0.0327741	0.0171223	0.032865	0.0205723	0.0158936	0.0263191	0.0167726	0.0167341	0.0171867	0.030162	0.0138893	0.0208805	0.0212537	0.014945	0.0263668	0.0155046	0.0115316	0.029687	0.0106028	0.0159521	0.0166732	0.00884174	0.0385757	0.0187277	0.019583	0.0181789	0.0105955	0.0159774	0.0163841	0.0117774	0.0146041	0.0206523	0.01622	0.0200574	0.0206275	0.0171872	0.0313477	0.018599	0.0266001	0.0161093	0.0136836	0.023575	0.0278054	0.0481258	0.0194477	0.0504487	0.0141266
ASV413	0.0185838	0.0289625	0.0224308	0.0250246	0.0197763	0.0184415	0.0184983	0.0174464	0.0271048	0.017936	0.0276021	0.013278	0.00986135	0.0217641	0.0190504	0.0205376	0.0194049	0.0194913	0.0202562	0.0169856	0.0325899	0.0202252	0.0302799	0.0332339	0.0126359	0.0106314	0.011943	0.0162789	0.0121321	0.0117702	0.0247948	0.0213329	0.0174972	0.0214374	0.0203337	0.0175859	0.0223059	0.0239167	0.019569	0.0209794	0.0222423	0.0226311	0.0209446	0.0286	0.0234375	0.0393592	0.0224802	0.016396
ASV414	0.0153598	0.0169412	0.017337	0.0084972	0.0117184	0.0241652	0.0239279	0.0110367	0.0287193	0.0205027	0.0236673	0.00901166	0.00500954	0.0272045	0.0240203	0.0330626	0.0140773	0.0179257	0.0168594	0.0151457	0.0167591	0.0531558	0.0121297	0.0156262	0.0142511	0.0222101	0.0120517	0.0124348	0.00582183	0.0102982	0.0167901	0.0409598	0.0327916	0.0124417	0.0165896	0.0183595	0.0155681	0.0190474	0.0300738	0.0160078	0.0122822	0.0118983	0.0441788	0.0208421	0.0264807	0.051666	0.0650973	0.00999744
ASV415	0.0241195	0.0165812	0.0282096	0.0164008	0.034334	0.0107818	0.0243049	0.0172871	0.0213599	0.0270796	0.0236685	0.0114724	0.00764396	0.0249358	0.0152855	0.0375456	0.0216762	0.016975	0.023587	0.0131029	0.0210767	0.0237256	0.0243535	0.0284627	0.0202971	0.0156253	0.0160767	0.0167251	0.00945813	0.0336764	0.0176448	0.0258564	0.0191262	0.0229861	0.0189496	0.017455	0.016181	0.0264259	0.0310741	0.0220616	0.0200534	0.0207019	0.0201466	0.0228641	0.0220543	0.0151636	0.0238033	0.011623
ASV416	0.0146806	0.0251065	0.0213388	0.024599	0.0151162	0.00762167	0.0239506	0.0180684	0.0314316	0.0128798	0.051889	0.0407006	0.0103247	0.0194942	0.0140001	0.0250282	0.018979	0.0117049	0.0207267	0.0159472	0.0294669	0.0249726	0.0375508	0.0227275	0.0305954	0.00994279	0.0138251	0.0275445	0.0101125	0.012857	0.0158927	0.0160276	0.047593	0.0140547	0.0209373	0.0153006	0.0197488	0.0170484	0.013653	0.0205769	0.0269261	0.0235536	0.0138009	0.0280505	0.0190407	0.0159594	0.0138112	0.0148416
ASV417	0.0254422	0.0196953	0.0139259	0.0251879	0.0127468	0.0110402	0.0184638	0.0196676	0.0314312	0.0337066	0.0403653	0.0221052	0.014716	0.0217045	0.0185417	0.0234541	0.0312269	0.0114221	0.0221661	0.0126835	0.0281994	0.0156169	0.0402162	0.0214496	0.013973	0.0161113	0.0163865	0.013014	0.0175387	0.0157654	0.0265287	0.0215374	0.0227274	0.0237708	0.0279958	0.0160193	0.0207242	0.0155668	0.019263	0.0290304	0.0115153	0.0171922	0.0212094	0.0223409	0.0167847	0.0117125	0.0230933	0.0250241
ASV418	0.00881566	0.0162595	0.0146189	0.0184809	0.0189132	0.016951	0.0239201	0.0142806	0.0240017	0.0147698	0.0343777	0.0105601	0.0155791	0.0246966	0.0168785	0.0328396	0.02949	0.0155684	0.0368166	0.0153148	0.0281805	0.0485416	0.0123963	0.025952	0.0149415	0.026487	0.0156219	0.0119214	0.0174794	0.019068	0.0207492	0.0298376	0.0252508	0.0176228	0.0327877	0.015996	0.0198315	0.0198354	0.0229405	0.0188526	0.0132628	0.0212968	0.0233376	0.0156548	0.0364063	0.0133681	0.0190102	0.0102368
ASV419	0.013347	0.0167903	0.0233614	0.0299673	0.0381382	0.0089815	0.00906206	0.0400099	0.0120648	0.0170258	0.0132792	0.0479154	0.00634551	0.0137469	0.015217	0.008517	0.0254353	0.0223228	0.0205285	0.0092057	0.0203749	0.0554045	0.00612941	0.019874	0.034521	0.0151643	0.0113815	0.0216747	0.00977395	0.00893807	0.0116664	0.0168531	0.0236299	0.032405	0.0208046	0.0143592	0.0234634	0.0178859	0.0143643	0.0450443	0.0151545	0.011265	0.0125658	0.0357324	0.0152791	0.0418849	0.032236	0.0209088
ASV420	0.00792635	0.027156	0.0170974	0.0520964	0.00934403	0.00847568	0.0246991	0.0270487	0.0301886	0.0222601	0.0123958	0.0330375	0.00573479	0.023935	0.0205084	0.0253347	0.0232168	0.0212093	0.0354022	0.00539443	0.0096135	0.00911988	0.0137782	0.00951714	0.0175062	0.0191979	0.0356065	0.0243615	0.00805286	0.0178843	0.0275794	0.0144867	0.0362712	0.0211152	0.0196145	0.00819783	0.00891893	0.0100071	0.0592926	0.0186746	0.0261414	0.0315686	0.00904609	0.0134468	0.0286279	0.0302875	0.0161252	0.0234992
ASV423	0.0278048	0.0194742	0.0179198	0.0156352	0.0127508	0.0222417	0.0178808	0.0130062	0.0168305	0.016255	0.0275797	0.0111102	0.00723385	0.0318387	0.0335758	0.0437169	0.0143911	0.0184152	0.0261251	0.0122151	0.0183592	0.0287166	0.0265108	0.0215531	0.0244195	0.0255594	0.012691	0.00952831	0.00978201	0.00737584	0.0167594	0.0306815	0.0331458	0.0243596	0.0630421	0.0195219	0.0183684	0.0301516	0.0144183	0.0275493	0.0113085	0.0176298	0.0189333	0.0103446	0.0197844	0.0215408	0.0190447	0.0129196
ASV424	0.0215454	0.0264212	0.0456179	0.0344966	0.00994057	0.0136555	0.0129683	0.0163562	0.0423332	0.0167043	0.0250177	0.0102057	0.00768688	0.0244747	0.0268114	0.0162959	0.0335973	0.0221187	0.0112858	0.00880687	0.0316097	0.013341	0.0142416	0.0260768	0.0104428	0.0247702	0.022305	0.0193384	0.0108199	0.0115954	0.00626161	0.0189381	0.0326404	0.0176736	0.0155733	0.0241181	0.0257238	0.0152731	0.0372676	0.0285482	0.0178364	0.0170801	0.016596	0.010898	0.027602	0.0151743	0.0461553	0.0157583
ASV425	0.0143509	0.0311473	0.0154833	0.0230792	0.0236204	0.028918	0.0242018	0.0148038	0.0175416	0.015857	0.020051	0.0164678	0.00609732	0.0280029	0.0169444	0.0243996	0.0251583	0.0305216	0.0174028	0.0148968	0.0226204	0.0191916	0.034036	0.0290476	0.0166147	0.0155178	0.0128585	0.015323	0.00610748	0.0299045	0.0152726	0.0208377	0.0210421	0.0292056	0.0290386	0.0267617	0.0163596	0.0195188	0.0281927	0.0402146	0.0163841	0.0249666	0.0143394	0.0208936	0.0196353	0.0191156	0.019426	0.00862866
ASV426	0.0150612	0.0175718	0.0162323	0.0118003	0.0150387	0.0156696	0.0254673	0.0232061	0.0266176	0.0218143	0.0195649	0.00508099	0.010557	0.0212172	0.0329385	0.013925	0.0128141	0.0194507	0.0146596	0.0255224	0.0165144	0.0237925	0.0385849	0.0235287	0.0210529	0.0350615	0.0159003	0.020633	0.014086	0.00770517	0.0168734	0.0410445	0.0236245	0.0168725	0.0265897	0.0139876	0.0151991	0.0263402	0.0264016	0.0356864	0.0351752	0.0180838	0.0204671	0.0150462	0.0237938	0.0144779	0.026325	0.022943
ASV427	0.0410655	0.0314287	0.0457014	0.0162268	0.0166728	0.00741934	0.0234431	0.0178451	0.0257507	0.00975325	0.0277659	0.00691356	0.00915878	0.0510913	0.0367618	0.00984309	0.0138136	0.0214925	0.037518	0.00657253	0.0688923	0.0142713	0.0159558	0.0146553	0.00747028	0.0086951	0.00849009	0.00996524	0.0065096	0.00809351	0.00645138	0.0287237	0.0212887	0.035209	0.0286606	0.0296332	0.00818396	0.0725072	0.00957188	0.0157527	0.00488983	0.0210421	0.0243225	0.0121154	0.0188927	0.00765518	0.0252961	0.0105674
ASV428	0.0227764	0.0382952	0.0220731	0.0189335	0.0180737	0.026601	0.0189572	0.0203854	0.0230687	0.0211985	0.0251369	0.0116774	0.0191043	0.0248081	0.0159161	0.0253906	0.0176363	0.0164096	0.0172745	0.0164269	0.0220451	0.021985	0.0217991	0.0247792	0.0222823	0.0203347	0.0148221	0.0198274	0.0168318	0.0132408	0.0207962	0.0249876	0.0194958	0.0199383	0.0206763	0.0219112	0.0183125	0.0237073	0.0235167	0.0239629	0.0144993	0.0203972	0.0196384	0.0174072	0.023473	0.0273754	0.0244192	0.0173944
ASV429	0.0213141	0.0342922	0.0265398	0.0206072	0.019928	0.0143477	0.0460462	0.0264995	0.0227213	0.0245443	0.0251049	0.0111335	0.0060038	0.0219766	0.0248723	0.0178412	0.0151045	0.0267772	0.0170128	0.0125683	0.0164135	0.0134256	0.0129118	0.0338695	0.0146726	0.0230858	0.0111099	0.0205625	0.00523061	0.0190514	0.0206024	0.012568	0.0201492	0.0146878	0.0243341	0.0203024	0.0189995	0.0213097	0.0268717	0.0134333	0.0140367	0.0502254	0.0350885	0.0152061	0.0225131	0.0316572	0.0154502	0.0169959
ASV430	0.0133657	0.0172195	0.01485	0.00936015	0.00997673	0.00932738	0.0155629	0.01673	0.0604772	0.0124338	0.0150473	0.00903167	0.00543268	0.0415276	0.014602	0.0379785	0.0131339	0.0402739	0.00926723	0.0233133	0.0293101	0.0482981	0.0231818	0.025803	0.0269407	0.00784231	0.0269803	0.00708522	0.00827915	0.0194788	0.0229679	0.0228452	0.034602	0.0175933	0.020139	0.0397285	0.0167928	0.0326019	0.0192813	0.0102219	0.0172088	0.0188468	0.0135544	0.00929942	0.015602	0.0402971	0.0246022	0.0117048
ASV431	0.0135944	0.0205446	0.0089711	0.060692	0.0241205	0.0209513	0.0258344	0.012337	0.0276529	0.0239659	0.0157961	0.00814761	0.0087001	0.0191413	0.019455	0.0338147	0.0148909	0.0139184	0.0290127	0.021924	0.0118405	0.0186506	0.0412899	0.0150726	0.00669989	0.021532	0.0286629	0.0162037	0.0070229	0.0233648	0.0236095	0.0213392	0.0288221	0.017727	0.0182295	0.015816	0.020288	0.0234848	0.0149086	0.0370444	0.0169933	0.0313299	0.0288491	0.0108151	0.0217472	0.030943	0.0125199	0.0117294
ASV433	0.0219701	0.0390338	0.043716	0.018892	0.0112994	0.0131777	0.0241505	0.0131935	0.0190605	0.0142605	0.0187782	0.00819194	0.00706753	0.022077	0.0151591	0.0326989	0.0294643	0.0258916	0.0212697	0.0151735	0.0321333	0.0247048	0.0238605	0.0193206	0.0161161	0.0269788	0.0175164	0.0148468	0.00902209	0.0158059	0.0205522	0.0156953	0.0304385	0.021097	0.04044	0.0195544	0.0144253	0.0210476	0.0320372	0.0119625	0.0161507	0.0146238	0.0231338	0.0105305	0.0255052	0.0335242	0.0256198	0.00883032
ASV434	0.0123553	0.0150931	0.0124707	0.0279289	0.0148047	0.0504288	0.0161849	0.0172638	0.0287074	0.0157581	0.0262565	0.00790131	0.00920478	0.0280185	0.085279	0.0134669	0.0283719	0.00700583	0.0124684	0.0118271	0.0189597	0.013104	0.0155956	0.0307333	0.0201511	0.016511	0.01874	0.0128891	0.00606496	0.0209435	0.00975577	0.0214001	0.0170259	0.020422	0.0195428	0.0265639	0.0158522	0.0254823	0.0253113	0.0201567	0.0214065	0.0384036	0.0194113	0.0221145	0.0164434	0.0195156	0.0318278	0.0148766
ASV436	0.0110038	0.0364326	0.0362389	0.032558	0.0150897	0.0116123	0.0261452	0.023024	0.0237018	0.0123786	0.0283286	0.00680911	0.00861278	0.0275317	0.0159199	0.0343319	0.0141673	0.0124701	0.0329941	0.00972495	0.0406785	0.0175685	0.0352793	0.025901	0.0151609	0.0112373	0.0123727	0.00790287	0.00735984	0.0248544	0.0108181	0.0111839	0.0334125	0.0173132	0.0233986	0.00951234	0.012972	0.0178825	0.0212368	0.0124769	0.0325555	0.0269936	0.04064	0.01124	0.0263197	0.0367908	0.0242068	0.0136565
ASV438	0.015463	0.0167976	0.0241617	0.0195632	0.0174794	0.0419423	0.0213332	0.0331518	0.0331702	0.04656	0.0159693	0.00570443	0.00373673	0.0160901	0.0361391	0.0239717	0.0137479	0.017587	0.0185954	0.0157779	0.0384592	0.0200504	0.0177875	0.0157655	0.0598697	0.0263355	0.00800949	0.00956973	0.00435916	0.00812957	0.0175888	0.0125766	0.0192889	0.0163598	0.0100871	0.0253449	0.00782688	0.0135134	0.0269404	0.0141402	0.0209602	0.0392649	0.0192916	0.0135867	0.0503613	0.0164192	0.0238055	0.00736588
ASV439	0.0156043	0.0291724	0.0380714	0.0285664	0.0170637	0.0106239	0.0221209	0.017147	0.0207692	0.0294924	0.0207826	0.00645181	0.011306	0.0234584	0.0196811	0.0222974	0.0209764	0.014112	0.0175034	0.0228275	0.0300133	0.0244764	0.0164653	0.0283351	0.0223442	0.0165601	0.0157341	0.0273113	0.00849833	0.0152198	0.0159247	0.0320443	0.0305037	0.0182811	0.0180566	0.0189227	0.0196685	0.0194374	0.018649	0.0125166	0.0242785	0.0235295	0.0265785	0.0186261	0.0224578	0.0275084	0.0266839	0.0133468
ASV440	0.0178697	0.0132631	0.0230246	0.00822077	0.030001	0.0096071	0.051847	0.0301805	0.0170215	0.0220737	0.0209953	0.0586824	0.00264014	0.00974663	0.010977	0.00561264	0.0345835	0.0117233	0.0102695	0.0142748	0.0336796	0.0648533	0.0179768	0.0181911	0.0462767	0.0172101	0.00798023	0.0127955	0.00523616	0.012777	0.0161832	0.0194952	0.0136744	0.0142727	0.026008	0.0247835	0.016343	0.0286125	0.0166344	0.0346342	0.0167005	0.0185944	0.0120563	0.018676	0.0127577	0.038207	0.0178625	0.0149137
ASV441	0.0307116	0.0190078	0.0206168	0.0174754	0.00900553	0.013638	0.0171953	0.0131063	0.0210608	0.0095439	0.0573292	0.0110732	0.0171951	0.025993	0.0178859	0.0298099	0.0218611	0.012305	0.0243016	0.0296891	0.0133538	0.0209544	0.0120939	0.0296788	0.0127416	0.00750245	0.0110223	0.0113606	0.0267239	0.0161256	0.0056362	0.0421282	0.0187567	0.029409	0.01318	0.0542214	0.0168457	0.0184459	0.0210921	0.0317078	0.0143842	0.0333321	0.0208962	0.0127183	0.0214022	0.0328495	0.0226708	0.00996209
ASV442	0.0136381	0.0398831	0.0148891	0.0196111	0.0151669	0.0405799	0.0217177	0.0224171	0.0164777	0.0165116	0.0271678	0.00868627	0.0160405	0.024729	0.0218294	0.0356894	0.0197762	0.0205967	0.0366628	0.00983782	0.0250123	0.0130999	0.0178192	0.026059	0.0125608	0.0160463	0.0106564	0.0153073	0.0155269	0.0152012	0.0334949	0.0145247	0.0146396	0.0152988	0.0211612	0.0182969	0.0165087	0.0207125	0.0323226	0.0402634	0.0223881	0.0186651	0.0157182	0.0264123	0.0260443	0.0289312	0.0173717	0.00804766
ASV444	0.0173962	0.0378605	0.0293001	0.0142614	0.0164568	0.024323	0.0205362	0.0141255	0.0290522	0.0237778	0.034771	0.0209549	0.0114673	0.0226048	0.0231436	0.0280069	0.0250777	0.022407	0.0201786	0.0158489	0.030734	0.0145917	0.0162803	0.0196604	0.0152337	0.0153186	0.0153306	0.0148994	0.0112568	0.0172473	0.0185582	0.0198274	0.0220052	0.0193274	0.0282011	0.0190153	0.0132621	0.0215631	0.0207224	0.0142032	0.0237194	0.0221398	0.0255627	0.0134582	0.0249047	0.0376317	0.0224177	0.0113768
ASV445	0.0160493	0.0178005	0.0127109	0.0188534	0.036049	0.00631636	0.0537962	0.01059	0.026653	0.0203776	0.0511589	0.00728111	0.00784099	0.0179562	0.014168	0.0429356	0.0124938	0.0404462	0.0214346	0.0068926	0.0198058	0.0080676	0.0169468	0.0186728	0.0175343	0.010273	0.0221743	0.02118	0.0102696	0.00488927	0.0175772	0.0120406	0.0301035	0.0482202	0.00956449	0.015269	0.00691979	0.0335802	0.01018	0.0129328	0.0156646	0.0182048	0.0245166	0.0106877	0.0535098	0.0148133	0.05534	0.0192577
ASV447	0.0120853	0.0277414	0.0259238	0.0208992	0.0264958	0.0134536	0.0165695	0.0154681	0.0225126	0.0371627	0.0146863	0.0173913	0.00845503	0.018284	0.0154705	0.0155066	0.0336028	0.0324563	0.0151409	0.0242259	0.0141105	0.027694	0.0476777	0.0309623	0.0145842	0.0224059	0.013151	0.0160094	0.013609	0.0137433	0.031273	0.0162095	0.0141386	0.0242633	0.0157349	0.0136281	0.0157796	0.0146222	0.0167156	0.0372537	0.0119695	0.0239684	0.0232401	0.0242503	0.0204231	0.0281895	0.0248773	0.0159845
ASV448	0.0248011	0.0240582	0.00996653	0.0392132	0.0155563	0.0224816	0.0290811	0.0100942	0.0473034	0.0264254	0.0177153	0.00591745	0.0052112	0.0213757	0.03398	0.020607	0.0105738	0.0185591	0.00937139	0.0231046	0.0395859	0.0268728	0.00864651	0.0373363	0.0211421	0.00748762	0.00999278	0.0178384	0.00472603	0.00805947	0.0359066	0.0160555	0.011817	0.0402853	0.0312396	0.0169011	0.0102934	0.0158825	0.0387897	0.0271442	0.0141583	0.0234259	0.0329195	0.00781485	0.0164375	0.0175689	0.0223156	0.0239596
ASV449	0.0217156	0.0370304	0.0147672	0.0170988	0.0230248	0.0170302	0.0203838	0.0200956	0.0171484	0.029583	0.0287395	0.0178027	0.00710438	0.0170607	0.0183506	0.0156615	0.0257612	0.0229161	0.0184158	0.0195361	0.0213072	0.019979	0.0135219	0.0205294	0.0258837	0.00970687	0.0321239	0.0450667	0.0151447	0.00950098	0.0214311	0.0170993	0.0285578	0.0262677	0.0438634	0.0177266	0.0199806	0.0190203	0.0245285	0.0155689	0.0218634	0.0173864	0.0237104	0.0118271	0.0183657	0.0155608	0.027177	0.00807381
ASV450	0.0149889	0.0222839	0.0213803	0.0170503	0.0247955	0.0135838	0.0471642	0.0162398	0.0344355	0.022353	0.0172956	0.0146555	0.00419914	0.0237684	0.0192589	0.011557	0.0286143	0.0097515	0.0184192	0.0354943	0.0218582	0.0234395	0.0232926	0.0273992	0.0114798	0.0119971	0.0104563	0.0145214	0.00519299	0.0223987	0.027986	0.0269765	0.0277212	0.0272562	0.0219779	0.0266997	0.01883	0.0260239	0.0212059	0.0343077	0.0117805	0.0309183	0.0190451	0.0189374	0.0231087	0.0131351	0.0224566	0.0123084
ASV451	0.0339967	0.0270912	0.021294	0.0305598	0.0202015	0.0134135	0.0200878	0.0165365	0.0262717	0.0171093	0.0193834	0.00864973	0.00967206	0.0196499	0.028098	0.0175411	0.0175016	0.0175531	0.0190225	0.0244402	0.0243112	0.0225309	0.0365801	0.0289711	0.0273751	0.0274144	0.0141499	0.0160544	0.0111729	0.0148476	0.0116661	0.0239489	0.0249245	0.0195716	0.0263406	0.0206971	0.0133447	0.0229635	0.0154076	0.0192628	0.0233249	0.0207187	0.0162665	0.00973725	0.0176097	0.048357	0.0211124	0.0132655
ASV452	0.0254527	0.0334268	0.0114932	0.0087623	0.0212221	0.0110933	0.0262432	0.0129278	0.0170332	0.0165697	0.0359037	0.0088304	0.00891566	0.0261937	0.0317383	0.00978865	0.033337	0.0295706	0.00909132	0.0265832	0.0293002	0.0169809	0.011092	0.0276535	0.020237	0.0542672	0.0199557	0.0241818	0.0074065	0.028892	0.0338965	0.01255	0.0154766	0.0123461	0.0379712	0.0200412	0.0114661	0.0224015	0.0272192	0.0102283	0.00687609	0.0319772	0.0316739	0.0094064	0.0211856	0.0159831	0.0220043	0.0131532
ASV453	0.0126845	0.0216106	0.0184218	0.0288437	0.0237832	0.0131532	0.0209486	0.0224246	0.021641	0.0310956	0.0180327	0.00776507	0.00850782	0.0299549	0.0170488	0.0164654	0.0243418	0.0163424	0.0349587	0.0239659	0.0235024	0.0166044	0.0148258	0.0166264	0.0293988	0.0129084	0.0195565	0.0146839	0.0158404	0.0105778	0.0198059	0.0233209	0.0373329	0.0166123	0.0166948	0.0329944	0.0146668	0.0431173	0.0162521	0.0168198	0.0109948	0.0234053	0.0369831	0.00894376	0.0196005	0.0157331	0.0428473	0.0173595
ASV454	0.0262698	0.0231427	0.037226	0.0156047	0.0166841	0.0327818	0.0150087	0.0195841	0.0228493	0.011946	0.0176513	0.0132101	0.00795679	0.0234123	0.0209396	0.023113	0.0116726	0.0242878	0.0180194	0.0206963	0.0230218	0.0170465	0.0136792	0.0302289	0.0563167	0.0146967	0.0122776	0.0224012	0.00719207	0.0302192	0.0095088	0.0242356	0.0137449	0.0362693	0.0249858	0.0212394	0.0160687	0.0288738	0.027526	0.0154624	0.0124076	0.0197081	0.0192413	0.00967189	0.031869	0.0201889	0.0234151	0.0164474
ASV455	0.0152976	0.0171844	0.0179648	0.0248294	0.0136144	0.00856851	0.0128836	0.0233024	0.0288236	0.0255257	0.0240536	0.00897467	0.0091861	0.0251735	0.0220764	0.0196031	0.0196197	0.0188243	0.0147968	0.012509	0.0253104	0.0407791	0.0447376	0.023015	0.0382125	0.024316	0.0193331	0.0170728	0.0126438	0.0135279	0.018019	0.0154691	0.0301201	0.0293643	0.0226562	0.0217967	0.0210761	0.0193106	0.015923	0.0154956	0.0240842	0.0272437	0.0223081	0.0184091	0.0177615	0.0180967	0.0246248	0.0164807
ASV456	0.0271038	0.0220619	0.0210671	0.0167361	0.0239729	0.0167719	0.0207098	0.0295364	0.0270018	0.0232165	0.0214251	0.0145058	0.0104807	0.0237481	0.0215988	0.0145717	0.0220128	0.0215874	0.0201702	0.0250871	0.0169394	0.0204719	0.0196549	0.0275249	0.0204417	0.012882	0.0230656	0.0152842	0.0191209	0.0148517	0.0184386	0.0198727	0.0205786	0.0211814	0.0223396	0.0228819	0.020522	0.0255185	0.0240347	0.0183844	0.0153383	0.0214651	0.0207345	0.0318563	0.0228833	0.0174784	0.0230422	0.0198467
ASV457	0.0143021	0.0200028	0.0292498	0.0140816	0.0148189	0.0152321	0.0171056	0.0216495	0.01992	0.024921	0.0219999	0.0240827	0.0105443	0.022071	0.013501	0.0198017	0.0113889	0.026758	0.0153434	0.0147605	0.0289615	0.0282503	0.0163864	0.0222521	0.03448	0.0185574	0.015993	0.019932	0.00895337	0.0193474	0.0312147	0.0178734	0.0239776	0.0235829	0.0203258	0.0206482	0.016959	0.0224359	0.0226545	0.0492857	0.0289075	0.0177197	0.0247852	0.0160312	0.0194816	0.0172561	0.0268567	0.0153559
ASV458	0.0104002	0.0261502	0.0200609	0.0213477	0.0506658	0.0122436	0.0271346	0.0205983	0.0238033	0.0219742	0.0375144	0.00579945	0.0106711	0.0276962	0.0254572	0.0120616	0.021733	0.00940714	0.0255588	0.0281408	0.0152158	0.0176147	0.0161946	0.0324397	0.00824426	0.0155736	0.0127625	0.0103143	0.0251327	0.0135702	0.00911669	0.0304915	0.0139623	0.0303047	0.0241104	0.0241966	0.022297	0.0262903	0.0223267	0.0106908	0.0270684	0.0344438	0.0140717	0.0170507	0.021994	0.0193497	0.0328934	0.0138602
ASV459	0.0160887	0.0271506	0.0181135	0.0139332	0.0104118	0.0402547	0.0326676	0.0139168	0.0236468	0.0111273	0.0549868	0.0140252	0.00833375	0.0211108	0.0306132	0.0129306	0.0214755	0.0423082	0.0250948	0.022929	0.0216911	0.0228786	0.0138087	0.028167	0.00643231	0.00537949	0.0139201	0.0126072	0.00942051	0.0161986	0.0123487	0.0295392	0.0333464	0.0162936	0.024133	0.0184245	0.0154283	0.0571699	0.0116685	0.0208127	0.00780091	0.0219453	0.0196639	0.0115239	0.0356332	0.0149474	0.0308455	0.00685281
ASV461	0.0148573	0.0247365	0.0165931	0.0186339	0.0143135	0.0201278	0.0352507	0.0231085	0.0164145	0.0303963	0.0182911	0.00947791	0.00962167	0.0160576	0.0243234	0.0243405	0.0262437	0.0349447	0.0420761	0.0318551	0.0169343	0.0237159	0.0124412	0.021312	0.0225952	0.0181909	0.0316946	0.0132191	0.00794927	0.0118562	0.0141166	0.0197757	0.0292565	0.0191186	0.0078984	0.0324937	0.03892	0.025902	0.0138329	0.0256455	0.0116013	0.0114272	0.0345769	0.0112961	0.0256824	0.0184797	0.0221385	0.00626476
ASV462	0.013775	0.0136644	0.0119958	0.0322747	0.0362683	0.0403635	0.0135659	0.0195602	0.0192287	0.032496	0.0200522	0.0111845	0.00998909	0.0200595	0.0704963	0.0153184	0.0200889	0.0138801	0.02149	0.0211769	0.0244517	0.0431142	0.0117518	0.0251423	0.0226818	0.0073393	0.0116799	0.0155573	0.0215543	0.0104144	0.0207012	0.0221176	0.0173799	0.0271236	0.019369	0.0195278	0.0255503	0.0212921	0.014126	0.0190807	0.0168611	0.0142789	0.0126479	0.0237509	0.0138481	0.0271207	0.0171028	0.0175068
ASV464	0.0163802	0.0327808	0.0180863	0.0348391	0.0191902	0.0248099	0.0219703	0.0131797	0.0185044	0.0187542	0.0386635	0.0170064	0.0104424	0.0177429	0.0122962	0.0289919	0.018196	0.0138054	0.0178153	0.0185665	0.0138683	0.0146869	0.0379485	0.0204722	0.0140613	0.0206631	0.0135524	0.0427718	0.00919298	0.0400122	0.00803582	0.0150146	0.012821	0.0161726	0.0152142	0.0171446	0.0139573	0.0378299	0.0322388	0.0215801	0.0170493	0.0153691	0.0221576	0.0167237	0.0225066	0.0397685	0.0281797	0.00898501
ASV465	0.0149171	0.0340548	0.0209156	0.0418135	0.0126974	0.0102315	0.0149615	0.0145532	0.0212437	0.0296466	0.0250999	0.00743642	0.00628604	0.0225174	0.016881	0.0279303	0.0250681	0.0278963	0.0118516	0.0162788	0.0166035	0.0229195	0.0215814	0.0375697	0.0368226	0.012199	0.0191451	0.0169218	0.00355164	0.0391044	0.0111404	0.017101	0.0129933	0.0315207	0.0299253	0.0184426	0.023734	0.0232232	0.0128785	0.016499	0.0260961	0.0269226	0.0170771	0.0263699	0.017858	0.024314	0.0213922	0.0138124
ASV466	0.0481038	0.0286201	0.0193542	0.0680609	0.0176243	0.0183137	0.0270597	0.0173121	0.0144287	0.0145152	0.0219388	0.015911	0.0147138	0.0257436	0.0157301	0.0336059	0.0175522	0.0116849	0.0154717	0.0113301	0.0217262	0.0381447	0.0100798	0.0242639	0.0192043	0.0085685	0.0114066	0.0209391	0.0114694	0.0126577	0.0169926	0.022191	0.0196575	0.0190566	0.0164169	0.0243651	0.0214416	0.0181191	0.0190465	0.0286566	0.019436	0.0196925	0.0277872	0.021104	0.0181237	0.0182588	0.0169577	0.017161
ASV467	0.0285641	0.0153181	0.0215858	0.0123673	0.0136689	0.0402105	0.0238179	0.0151564	0.0121604	0.0272777	0.0421216	0.0124337	0.00838816	0.0177178	0.0468486	0.0158924	0.0249009	0.0209291	0.0101416	0.0145972	0.0144269	0.0336015	0.0140306	0.0312318	0.0309346	0.0136603	0.0418606	0.0214987	0.00851075	0.00851329	0.00769168	0.0184748	0.00723336	0.0511086	0.0159847	0.0105301	0.0343185	0.021833	0.0235808	0.00735001	0.0114459	0.024391	0.0397637	0.0162413	0.0123572	0.0104828	0.0290697	0.0157755
ASV468	0.0172553	0.0166767	0.0293257	0.0532381	0.0155189	0.0104833	0.0179111	0.0217406	0.0197941	0.0171635	0.0225363	0.0106306	0.00644505	0.0205162	0.019301	0.0141861	0.0527671	0.0112039	0.0287799	0.0117288	0.0249494	0.0229237	0.024495	0.0237388	0.0168808	0.0143249	0.0363105	0.0456373	0.00978277	0.0137339	0.0219631	0.0146614	0.0166111	0.0175387	0.0316223	0.0259528	0.0236188	0.0157368	0.018963	0.0150193	0.0168808	0.0263099	0.0148955	0.0167437	0.0184558	0.0141621	0.0217317	0.0191538
ASV469	0.0166368	0.0582571	0.0204116	0.0251198	0.0108027	0.0234327	0.0176164	0.0124991	0.0172045	0.0129271	0.0164653	0.0162585	0.0111713	0.0270737	0.0168165	0.0193726	0.0130743	0.0199283	0.0202582	0.0139903	0.0165577	0.0225686	0.0392806	0.023867	0.0332189	0.0262519	0.0211835	0.0247017	0.00991158	0.0163199	0.0148479	0.0232326	0.0284777	0.0150043	0.0188976	0.017636	0.023282	0.0158607	0.0196314	0.0358885	0.0141671	0.0302944	0.029499	0.0207199	0.0229979	0.0127497	0.0245924	0.00904323
ASV470	0.0195707	0.0333019	0.0172342	0.0334773	0.0121932	0.0180303	0.0134166	0.0206959	0.0223878	0.0173678	0.0463544	0.0068388	0.0043347	0.0407243	0.00920536	0.0255785	0.040344	0.0119615	0.0135826	0.0154052	0.0148697	0.0101665	0.0257748	0.0304278	0.0110411	0.00684871	0.00965656	0.00935816	0.00560937	0.0161046	0.00862466	0.0126659	0.0189387	0.0468037	0.0135246	0.0226557	0.0353801	0.0424547	0.022116	0.0145774	0.00954199	0.0408628	0.0298084	0.0106694	0.0280002	0.0282826	0.0470882	0.00614287
ASV472	0.0284881	0.0285689	0.0131727	0.00977144	0.0528912	0.00606517	0.00730903	0.0205793	0.0279414	0.0238271	0.0149163	0.00409969	0.00506908	0.0344382	0.0306702	0.0232826	0.0467553	0.00695396	0.0101632	0.00369535	0.0501187	0.00769366	0.00938372	0.0355408	0.00514193	0.0161571	0.00698038	0.0163446	0.00323368	0.00728555	0.0105229	0.00915724	0.037985	0.0312068	0.00910071	0.0256907	0.0436816	0.0406287	0.0143237	0.00905789	0.00944472	0.0522244	0.0154408	0.00855152	0.0492635	0.0424888	0.0297243	0.00496817
ASV473	0.0212284	0.033456	0.0347508	0.0107957	0.0169017	0.0238261	0.021021	0.0303432	0.0252559	0.0182231	0.0325812	0.0126502	0.00958226	0.0208704	0.0184615	0.0235488	0.0162639	0.0111211	0.0123305	0.0270792	0.0388679	0.020799	0.0211636	0.0206823	0.0252767	0.00957401	0.013535	0.0175672	0.0112844	0.0202012	0.0150566	0.0130977	0.0274068	0.022549	0.0213826	0.0149508	0.013192	0.0258518	0.0306365	0.0141286	0.0109126	0.0186908	0.0226088	0.0101825	0.0250081	0.0418955	0.0397194	0.0134878
ASV474	0.0234917	0.0198843	0.041716	0.0263589	0.018606	0.022566	0.0163282	0.0293054	0.02601	0.0299451	0.0228191	0.00651789	0.00644493	0.0248712	0.0231715	0.0214716	0.0151968	0.00994561	0.0160018	0.011283	0.0213962	0.016438	0.0138011	0.0265556	0.0140359	0.0161906	0.017937	0.0540213	0.00526135	0.0294179	0.0131437	0.0187917	0.0319105	0.0236941	0.0184547	0.0237114	0.0170682	0.0211008	0.0213514	0.0358133	0.0177593	0.0192673	0.0190412	0.018003	0.0212252	0.0170324	0.0222267	0.0134156
ASV475	0.020978	0.0174521	0.0148988	0.0156679	0.00862294	0.0139	0.016734	0.010246	0.032733	0.029907	0.0412462	0.00661024	0.0159629	0.0148274	0.0352486	0.0194173	0.0145236	0.0270711	0.0138998	0.0377161	0.0139918	0.0373732	0.01104	0.0199916	0.0300661	0.0167878	0.0204224	0.00804775	0.0241546	0.0185381	0.0113624	0.0219631	0.0302812	0.0244348	0.0296996	0.0344096	0.0177246	0.0217616	0.0179382	0.0372623	0.0148329	0.0270209	0.0134024	0.00771466	0.0191434	0.033989	0.0173107	0.0116721
ASV476	0.0181786	0.0321205	0.0125907	0.0373474	0.0339369	0.0301542	0.0223799	0.0226011	0.0327153	0.0312416	0.0246617	0.0146565	0.0116962	0.0224067	0.0246434	0.0134213	0.0151655	0.0225989	0.0163777	0.0128777	0.0148027	0.0197579	0.0181577	0.021723	0.0289553	0.0200684	0.0104889	0.0141566	0.0172616	0.00616531	0.00987901	0.036866	0.0272037	0.0210433	0.041997	0.0202964	0.0259814	0.0211742	0.0167396	0.0128397	0.00901727	0.0194732	0.0216708	0.0138277	0.0303424	0.0156977	0.0216714	0.0109703
ASV478	0.0111738	0.0125001	0.01246	0.0237295	0.0129644	0.0173165	0.0394077	0.0194072	0.0435034	0.0207647	0.0142248	0.00775983	0.00896743	0.0211777	0.036505	0.0129247	0.0176018	0.0245956	0.0189441	0.0425115	0.0610128	0.0198709	0.00932225	0.0215672	0.0109607	0.00783592	0.0109779	0.00965499	0.00807746	0.0220141	0.00994375	0.032466	0.0208926	0.0116051	0.0466999	0.0181286	0.0277304	0.0219322	0.0257919	0.0478999	0.020493	0.0244163	0.0229127	0.016339	0.0139839	0.0141868	0.0171041	0.00773978
ASV480	0.0251851	0.024898	0.031837	0.0453576	0.0480529	0.0107619	0.0462694	0.0228767	0.0200668	0.013584	0.0171281	0.0262589	0.00470859	0.018326	0.0121308	0.0124207	0.0324491	0.0102348	0.0165635	0.0206963	0.0172807	0.00972154	0.0102193	0.0274028	0.0152089	0.0150302	0.0099086	0.0112502	0.00443818	0.0132273	0.0158784	0.0238596	0.0379874	0.0386024	0.012686	0.0235277	0.0173192	0.0198483	0.0144371	0.024355	0.0230006	0.0158272	0.0230684	0.0221676	0.0519347	0.0102711	0.0147576	0.0169782
ASV481	0.0114597	0.0292617	0.0112699	0.0325401	0.0314714	0.0399473	0.0135534	0.0214281	0.035459	0.0165786	0.0179012	0.00951305	0.00784594	0.0281961	0.0195511	0.0124475	0.0187178	0.0173072	0.00930111	0.013294	0.0181338	0.0202592	0.0124373	0.0296254	0.0167934	0.0193515	0.01693	0.0272164	0.0107563	0.0288135	0.0299669	0.0227506	0.0197666	0.0280787	0.0233422	0.0369167	0.0175909	0.0210101	0.0269951	0.0228323	0.0157746	0.029148	0.0190351	0.0112364	0.022127	0.0198444	0.0224325	0.0137911
ASV482	0.0148312	0.0310953	0.0181702	0.0379949	0.0153756	0.0160921	0.0183913	0.0195564	0.0322873	0.0169739	0.0180694	0.0222686	0.00790983	0.0181176	0.0188705	0.0171917	0.039997	0.0150785	0.021892	0.0391081	0.0238545	0.0192824	0.0146123	0.0226712	0.0116188	0.017561	0.0264115	0.0212848	0.0103181	0.0132849	0.0190592	0.0247035	0.0167839	0.0241278	0.0162139	0.0156814	0.0213325	0.0184209	0.0258647	0.0279059	0.0241585	0.0271354	0.0148945	0.0187916	0.0259009	0.0260829	0.0239245	0.00884675
ASV483	0.0149987	0.015967	0.0146687	0.0539923	0.0175525	0.00884019	0.0109094	0.0180149	0.013427	0.0327819	0.0160083	0.00626992	0.00897169	0.0190671	0.0191627	0.0255872	0.0167998	0.0242076	0.0337742	0.044099	0.0175355	0.0306622	0.0103108	0.026616	0.0435586	0.0189471	0.013881	0.0248941	0.015358	0.024246	0.0251444	0.0236073	0.0138911	0.0207279	0.0337174	0.012716	0.0225135	0.0140588	0.0156592	0.0263663	0.0302986	0.0135795	0.0165064	0.0319584	0.0141191	0.0128915	0.0160029	0.015133
ASV484	0.0106356	0.0344245	0.0172144	0.022542	0.0145802	0.0158776	0.0357335	0.0190913	0.0184129	0.0149252	0.0162804	0.00575157	0.00567258	0.0198986	0.0217097	0.0290384	0.0240042	0.0139586	0.0225358	0.0103201	0.0257643	0.010391	0.0148791	0.0231476	0.0484824	0.0290788	0.0280657	0.0179191	0.0056487	0.0316432	0.0204579	0.0221864	0.0188321	0.0394571	0.02817	0.0275044	0.0146215	0.0359767	0.01632	0.0154519	0.0141223	0.018347	0.0226778	0.0135457	0.0220916	0.0414632	0.0152429	0.00590495
ASV485	0.0216955	0.02221	0.0184041	0.0166266	0.0136587	0.0205192	0.0199488	0.018668	0.0367019	0.016305	0.0190567	0.0156276	0.0139488	0.0252979	0.0202348	0.0272976	0.026435	0.0266364	0.0134219	0.0165188	0.0337819	0.0196382	0.0206924	0.0266111	0.0144559	0.0153799	0.0286425	0.0443829	0.0274256	0.00994728	0.0158567	0.0229155	0.0214806	0.0130442	0.0116869	0.0256495	0.019912	0.0199976	0.0154272	0.0173017	0.0241406	0.0152195	0.0218427	0.0273704	0.0187845	0.0210648	0.016626	0.0215092
ASV486	0.0386065	0.00923421	0.0497832	0.0332182	0.0101168	0.0270483	0.03705	0.0111606	0.00987759	0.0343455	0.0130209	0.045333	0.00250762	0.0214535	0.0279088	0.0213196	0.0097733	0.0297915	0.0173737	0.0337721	0.0345002	0.0204534	0.00952144	0.0221743	0.0291631	0.0137664	0.0124571	0.0134557	0.00256232	0.0212233	0.0171144	0.0184492	0.0195186	0.0318589	0.0183976	0.0268964	0.0155355	0.0213114	0.0140316	0.0267423	0.0108508	0.0251905	0.0219272	0.0106409	0.0162083	0.0141243	0.0218858	0.00734365
ASV487	0.0381692	0.0116715	0.0324547	0.0291435	0.0177229	0.0124979	0.0229121	0.024235	0.029343	0.0111043	0.0309518	0.0330541	0.00340361	0.0272049	0.017985	0.0168993	0.0171185	0.021575	0.0196325	0.0140238	0.0221867	0.0178261	0.00886312	0.0266208	0.0255684	0.0146235	0.0299662	0.0218421	0.00300764	0.0108439	0.0321888	0.0416813	0.0179135	0.0379147	0.0216452	0.0169192	0.028591	0.0182451	0.0199602	0.0223431	0.0101557	0.0172226	0.0186911	0.016942	0.0152002	0.0114594	0.0232208	0.0172546
ASV488	0.014742	0.0250654	0.0198603	0.0328197	0.0491072	0.0106606	0.0437215	0.0122186	0.0108483	0.00744918	0.016057	0.0268747	0.00342911	0.0174828	0.0165987	0.0187076	0.00985354	0.0144187	0.0226842	0.00832036	0.0180419	0.0206522	0.015239	0.0250128	0.0154874	0.0259416	0.00580592	0.0154467	0.00286697	0.0135158	0.0257022	0.0178381	0.0556353	0.0462505	0.0170197	0.00937513	0.0239188	0.0215797	0.0287948	0.0293071	0.00774683	0.0184714	0.0453682	0.0389672	0.0268267	0.00846541	0.0134343	0.0263688
ASV489	0.0261947	0.0587415	0.0338046	0.0259327	0.00943431	0.00629668	0.0109095	0.0103906	0.0263322	0.0221187	0.0219592	0.00439337	0.00786006	0.0178813	0.0485026	0.0298028	0.0340044	0.0116441	0.024582	0.0282066	0.0130922	0.0106375	0.0199696	0.0276395	0.0194018	0.0200185	0.0183537	0.0208774	0.0115682	0.00697508	0.0369032	0.0152815	0.0634196	0.0294557	0.010577	0.0273157	0.0382681	0.011701	0.0189318	0.0152715	0.011315	0.0183055	0.00982258	0.00617396	0.0309714	0.0109776	0.011467	0.0063165
ASV490	0.00873672	0.0200768	0.00995228	0.0186135	0.0407518	0.0188834	0.0436083	0.0242296	0.00810782	0.0214184	0.00994353	0.00933641	0.00833619	0.015783	0.0349042	0.0280456	0.0415078	0.00588703	0.0185327	0.00985096	0.024267	0.0128992	0.0251234	0.014358	0.0123689	0.0240844	0.0242659	0.0248782	0.0105487	0.00766947	0.0199914	0.0235952	0.0427243	0.0149519	0.0337981	0.0156776	0.0138029	0.0215589	0.0267413	0.028032	0.0250453	0.035347	0.0176559	0.0229384	0.0362787	0.00990192	0.0207474	0.0142427
ASV493	0.0127088	0.0160696	0.0175245	0.0347353	0.0280315	0.0181476	0.0137999	0.0367747	0.0281231	0.0125378	0.0243012	0.0240822	0.0144021	0.0197657	0.0212508	0.0231998	0.0173847	0.0172802	0.0171648	0.0265995	0.0287644	0.0251494	0.0173294	0.0290527	0.0148069	0.0165897	0.0229843	0.0172891	0.0187611	0.013503	0.0238542	0.0298959	0.0168236	0.0321117	0.0176387	0.0165774	0.0257903	0.025587	0.021447	0.0152871	0.0150537	0.0163575	0.0171747	0.0213592	0.0225364	0.00959112	0.0281022	0.016698
ASV494	0.0155559	0.0320035	0.0160067	0.0283671	0.0223044	0.0109404	0.0216526	0.0232738	0.0449604	0.025638	0.0209041	0.0323345	0.00454737	0.0196475	0.0225046	0.0207164	0.0297963	0.0200311	0.0201269	0.0163497	0.0199844	0.0326451	0.0157982	0.0213035	0.0214639	0.0146045	0.0245897	0.0148338	0.00595542	0.00691731	0.0163113	0.0187676	0.0280773	0.0130245	0.0119036	0.0141669	0.0140843	0.0195371	0.0306498	0.0212291	0.0248646	0.0231588	0.0157226	0.0323357	0.0195862	0.0173201	0.0282053	0.0252978
ASV496	0.0099863	0.0339726	0.0155453	0.0440631	0.0233422	0.0106687	0.0166941	0.0160288	0.0255749	0.0161975	0.016858	0.0412042	0.00517892	0.0201787	0.0180902	0.0164577	0.0459918	0.0147941	0.0371443	0.0258636	0.015467	0.0234296	0.0190621	0.019008	0.0420445	0.0185219	0.0144849	0.0107814	0.00656158	0.011594	0.0155477	0.0221626	0.0261545	0.0196263	0.0350695	0.0128375	0.0140982	0.0190647	0.0220936	0.0253947	0.0305232	0.0244091	0.014128	0.017255	0.0148425	0.00642058	0.0170774	0.0285046
ASV497	0.0137828	0.0368325	0.0130983	0.00997677	0.0402723	0.0142872	0.0162702	0.0175205	0.0534606	0.026543	0.0276627	0.0112692	0.00319543	0.022826	0.0195692	0.0146868	0.0207183	0.0185319	0.0156823	0.0130875	0.0191103	0.018741	0.0214726	0.0241477	0.0273305	0.0273104	0.00670651	0.0159331	0.00259333	0.0142242	0.0130634	0.0244067	0.0296338	0.0338812	0.0152883	0.0308341	0.032841	0.0396007	0.0204071	0.0099089	0.00858159	0.0221648	0.0301961	0.0116707	0.035113	0.0197063	0.0250573	0.0108023
ASV499	0.0143915	0.0253738	0.0111152	0.0340285	0.0224012	0.0320348	0.0174206	0.0402338	0.0279885	0.0205775	0.0266046	0.0215164	0.00673642	0.0243331	0.0127751	0.0112478	0.0113256	0.0118957	0.0115971	0.0243396	0.0585287	0.0171913	0.015024	0.0275574	0.0152165	0.0190615	0.0181519	0.0328381	0.0101623	0.0130988	0.0167282	0.0169502	0.0262467	0.0160287	0.0231376	0.0160577	0.022592	0.0192711	0.0274789	0.017024	0.0074003	0.0217865	0.027954	0.00783618	0.0302729	0.03688	0.0239879	0.00760001
ASV500	0.0109605	0.0255677	0.0199172	0.0408649	0.0249078	0.0249951	0.0181003	0.0159756	0.0406774	0.029813	0.0148976	0.0359903	0.00890868	0.0191955	0.0153993	0.0163822	0.0275656	0.0145944	0.0140099	0.0129733	0.0183264	0.0186509	0.0276371	0.0242695	0.0439725	0.0133784	0.00934253	0.0232838	0.0111884	0.0225989	0.0125487	0.0195946	0.0193671	0.0134633	0.0313535	0.0159847	0.0275382	0.0160491	0.0194084	0.0243289	0.0226811	0.0251497	0.0137846	0.0210928	0.0233923	0.0142259	0.0239861	0.0117057
ASV502	0.0122998	0.0326605	0.0152817	0.0552875	0.0133146	0.0214809	0.0247061	0.0116568	0.0546847	0.048002	0.0220709	0.0222167	0.00833028	0.0213617	0.0260824	0.0107248	0.0193472	0.0105406	0.0126136	0.0215726	0.0499932	0.0310528	0.0110853	0.0179017	0.0142023	0.0213387	0.00760261	0.00924606	0.0122598	0.0202516	0.0119875	0.0318072	0.0130086	0.0264333	0.0152191	0.0100136	0.0247962	0.0156668	0.0137065	0.0367707	0.00920505	0.0101708	0.0268105	0.0388293	0.0103007	0.015477	0.0260472	0.00458029
ASV503	0.0270603	0.0174885	0.0158847	0.0157632	0.0192216	0.0250519	0.0204152	0.0144522	0.0214351	0.0141126	0.0371418	0.00947806	0.00932407	0.0259002	0.015372	0.0307473	0.0213565	0.0171344	0.0284513	0.0160871	0.0229432	0.0193867	0.0228528	0.0259146	0.0179777	0.0206786	0.0117605	0.0227401	0.0117783	0.0188982	0.0157436	0.031654	0.0268891	0.0183765	0.0147836	0.0186936	0.0221899	0.0185938	0.016803	0.0149432	0.0393517	0.0229855	0.0208366	0.0153852	0.0309027	0.0287453	0.0292015	0.0171123
ASV504	0.0197707	0.0139404	0.0240476	0.0356564	0.0214905	0.0132213	0.0266849	0.0178422	0.0213155	0.0250418	0.0228208	0.0177754	0.00736345	0.0262743	0.0228403	0.0158885	0.0224016	0.0271014	0.0206313	0.0167545	0.0186689	0.0170279	0.0226884	0.0253335	0.0271389	0.0187637	0.0219248	0.0209899	0.00721956	0.0133717	0.0253899	0.0253738	0.0236853	0.0210331	0.0126227	0.024156	0.0184062	0.0249459	0.0218436	0.0374839	0.0126049	0.0199158	0.0179524	0.0155488	0.0220361	0.0266679	0.0269089	0.0114341
ASV505	0.0220721	0.0212162	0.012226	0.0173546	0.0125573	0.0365688	0.037046	0.0109787	0.0224195	0.0448627	0.0146403	0.00703695	0.00978567	0.0146731	0.0129876	0.0220125	0.0214412	0.0138947	0.0350031	0.0288158	0.0353439	0.019799	0.0386413	0.0287261	0.0158658	0.0118999	0.0268973	0.00871534	0.00834391	0.0240237	0.0109097	0.0154916	0.019268	0.0321832	0.0199364	0.0299178	0.0233417	0.0203418	0.0250495	0.0175731	0.0123201	0.0202532	0.0444742	0.00866462	0.0178745	0.0134577	0.0228445	0.0102492
ASV507	0.0172534	0.0391238	0.0258016	0.0376268	0.013253	0.00658512	0.0427747	0.0162995	0.0340568	0.0205739	0.0420322	0.00685651	0.00572614	0.0197449	0.00750108	0.00974744	0.0326138	0.015328	0.0126675	0.0209743	0.0366209	0.0373149	0.00546147	0.03147	0.0168443	0.0041302	0.00656418	0.0169697	0.00435322	0.0123028	0.0282159	0.0131021	0.0557895	0.0158566	0.00855369	0.020238	0.0131564	0.0418316	0.0174718	0.0276938	0.0195212	0.0225879	0.0343811	0.0170368	0.0339567	0.0126015	0.012104	0.00732844
ASV508	0.0155981	0.0276997	0.0160129	0.01159	0.0244584	0.0132539	0.0163851	0.016241	0.0359039	0.0308271	0.0150436	0.0114793	0.00376415	0.026431	0.0128339	0.0151151	0.0102303	0.0224778	0.0517138	0.0176917	0.0135265	0.0136239	0.0175338	0.0298063	0.0225315	0.0301285	0.0148948	0.00913357	0.00543926	0.0148514	0.015169	0.0528405	0.0210907	0.0281115	0.033325	0.051604	0.0197565	0.0160257	0.0332691	0.012749	0.0217727	0.0254912	0.0225001	0.0136595	0.0177059	0.0237585	0.0168392	0.00811193
ASV510	0.0125433	0.0184184	0.0131146	0.0355456	0.018691	0.0345083	0.0214358	0.0249912	0.0287095	0.0232854	0.0246498	0.0107679	0.0115313	0.0276891	0.0179015	0.0118395	0.0153173	0.0244374	0.0167824	0.0277303	0.0242904	0.0156993	0.0279272	0.025781	0.0394958	0.0330896	0.0141846	0.015268	0.0109252	0.0125659	0.0112505	0.0285572	0.0240543	0.0276053	0.0144637	0.0140341	0.0198322	0.0208712	0.0147522	0.0183042	0.0136836	0.0226295	0.0185102	0.0133662	0.0359547	0.0144493	0.0276141	0.0209509
ASV511	0.0175015	0.0155874	0.029704	0.0277487	0.0170599	0.0241599	0.0277748	0.028293	0.0369816	0.017264	0.0146824	0.024095	0.00610469	0.017984	0.0200957	0.0500957	0.0452334	0.0118524	0.0196438	0.0216939	0.0157525	0.0422761	0.0271665	0.0203746	0.0253054	0.00934823	0.014755	0.0092172	0.00663277	0.0130746	0.0143638	0.0231878	0.0176082	0.0196303	0.0192346	0.01273	0.0234612	0.0167442	0.0142921	0.0166817	0.0225084	0.0283702	0.0124654	0.033611	0.0207057	0.0119389	0.0191116	0.0158971
ASV512	0.020458	0.0188248	0.0173554	0.0224279	0.0198545	0.0123793	0.0155126	0.0143798	0.0291931	0.0188939	0.0195775	0.0226229	0.00924146	0.0217168	0.0216322	0.0278894	0.0177614	0.01615	0.0206354	0.0129521	0.0274053	0.0175834	0.0467762	0.0258209	0.0220642	0.0185552	0.0377625	0.0156251	0.009892	0.0269132	0.0171346	0.0238036	0.0198848	0.0226267	0.0366015	0.0214398	0.0188137	0.0191371	0.0199371	0.0281291	0.0108528	0.0197749	0.0179872	0.013076	0.0211142	0.0176317	0.0295952	0.0146041
ASV514	0.0140066	0.0311177	0.027015	0.0119838	0.0141713	0.0122061	0.0179162	0.0158241	0.0180075	0.0182995	0.0146688	0.00894655	0.00562058	0.0327687	0.018215	0.0316132	0.0281896	0.0205397	0.0190682	0.0216482	0.0180902	0.0278709	0.0419107	0.0238389	0.0174046	0.0137895	0.0255067	0.0391739	0.00681757	0.0238777	0.0163554	0.0192674	0.0133596	0.0284598	0.0313086	0.019492	0.0175724	0.0333616	0.0227165	0.0303308	0.0100194	0.0251914	0.0182036	0.0157586	0.0207846	0.0232165	0.0274633	0.00703119
ASV515	0.0249281	0.019844	0.0441237	0.0136367	0.0164302	0.011446	0.0186683	0.020986	0.0229662	0.0310593	0.0239589	0.00991277	0.00831339	0.0203709	0.0167072	0.0224306	0.0149805	0.0203898	0.0296259	0.026361	0.0314447	0.0257315	0.0221986	0.0315172	0.011539	0.0230733	0.0132907	0.0199472	0.00578074	0.0145845	0.0195108	0.0204015	0.0164663	0.0292236	0.0140191	0.022919	0.01679	0.0199829	0.0417763	0.0141823	0.0326238	0.0195101	0.0187223	0.0222383	0.0202493	0.0180606	0.0302984	0.00677897
ASV516	0.020868	0.0110722	0.0588822	0.0295522	0.0186046	0.00861909	0.0241356	0.011478	0.0253515	0.0406564	0.0178951	0.00750988	0.0161649	0.0180511	0.0399284	0.0119987	0.0213486	0.00816872	0.0181759	0.00727951	0.026507	0.051276	0.0112142	0.0172841	0.0174923	0.027709	0.0111802	0.0122653	0.00751919	0.0115727	0.0348234	0.010331	0.0143286	0.017755	0.021773	0.0177837	0.0108617	0.018183	0.0170136	0.0101589	0.0126475	0.0306246	0.0438571	0.0331574	0.017154	0.0360524	0.0135974	0.0301374
ASV517	0.0223549	0.0185985	0.0477103	0.0195579	0.0197969	0.0146366	0.0145559	0.0162324	0.0280536	0.0307806	0.0199379	0.0255033	0.0122841	0.0208098	0.0181555	0.018338	0.0146923	0.0166695	0.0189705	0.0124009	0.0205117	0.0346798	0.0148621	0.0334407	0.020651	0.0293495	0.0141309	0.025622	0.00546005	0.0141644	0.0171517	0.0317297	0.0220491	0.0228965	0.0314232	0.0188397	0.0112884	0.0213637	0.0175086	0.025024	0.0159728	0.0209144	0.0279755	0.0123754	0.0273639	0.0214971	0.0207599	0.0109548
ASV518	0.0253479	0.0156931	0.0174166	0.0246953	0.0244939	0.0180357	0.0393563	0.0288026	0.0296368	0.020178	0.0355458	0.00756376	0.0196087	0.0229797	0.0171783	0.0153619	0.0237772	0.0122388	0.028164	0.0206949	0.0208975	0.0204625	0.0143859	0.0266505	0.0165494	0.0177517	0.0186102	0.0193071	0.0145474	0.0182449	0.0210936	0.0219373	0.0304459	0.0224178	0.0182925	0.0184232	0.0131115	0.0200038	0.0221879	0.0239869	0.0146893	0.0236864	0.0219711	0.0160059	0.0311562	0.0135469	0.0217629	0.0111048
ASV521	0.0140493	0.0221363	0.0211439	0.0193083	0.0156236	0.0160616	0.0111082	0.0462002	0.0380998	0.0198411	0.0256238	0.00614247	0.00571644	0.0138041	0.0184229	0.015679	0.0156555	0.0221887	0.020551	0.00883021	0.0429175	0.0434245	0.0116328	0.0146835	0.0181027	0.0240161	0.0178345	0.028761	0.00705389	0.0105677	0.0211625	0.0154451	0.0201805	0.0192639	0.0171033	0.0205425	0.0235979	0.0314726	0.0192606	0.0211956	0.0213024	0.0257896	0.0215483	0.0350813	0.0180581	0.0210657	0.0194488	0.0333008
ASV522	0.0108826	0.0255129	0.0142017	0.0202231	0.0252313	0.0185422	0.0187524	0.0134652	0.0232435	0.0252811	0.0288335	0.0122984	0.0160587	0.0263172	0.0250276	0.0305703	0.0174872	0.0156165	0.0122486	0.0177081	0.0192777	0.013257	0.0220732	0.0210256	0.0285221	0.023787	0.0127626	0.027037	0.0167853	0.00925896	0.0225786	0.0130534	0.0310597	0.042638	0.0359148	0.017926	0.021203	0.0256718	0.0145907	0.0140121	0.0244557	0.0162841	0.0189977	0.0127607	0.0291851	0.0401266	0.0207047	0.00754781
ASV523	0.0129596	0.0335054	0.0153932	0.0220057	0.0140207	0.0198284	0.0273938	0.016737	0.0280053	0.0173121	0.0271271	0.0115286	0.0133853	0.0234049	0.0277712	0.0111564	0.0192831	0.0396587	0.024584	0.0125862	0.0254483	0.0188564	0.022492	0.0225269	0.0232729	0.0166306	0.0106268	0.0169346	0.0189324	0.0145758	0.0124612	0.0302875	0.025375	0.0302982	0.0238432	0.0160403	0.0171689	0.0270632	0.0174074	0.0231151	0.0218372	0.0212189	0.0203737	0.0168295	0.0305668	0.0187028	0.0212873	0.0181812
ASV524	0.0270164	0.0211266	0.0290853	0.0145752	0.0162299	0.00935244	0.0446319	0.0169338	0.0324144	0.0194289	0.0347799	0.0131444	0.020404	0.025461	0.0152966	0.0222692	0.019311	0.0108531	0.0171391	0.0117109	0.0159509	0.0364718	0.0555071	0.0209922	0.0292641	0.0130888	0.0225835	0.0280014	0.0219925	0.0110065	0.0100659	0.0152378	0.016851	0.0269468	0.0142817	0.0212196	0.0124661	0.0179732	0.0195382	0.0209174	0.0135357	0.0135111	0.0155101	0.0361547	0.0198524	0.0139434	0.0194134	0.0165592
ASV525	0.0137905	0.0141567	0.0160077	0.0225493	0.0255846	0.0117772	0.0105065	0.0203572	0.0173846	0.0414921	0.0217144	0.0102904	0.0169101	0.0115704	0.0238509	0.0126003	0.0109131	0.0102864	0.0139965	0.00687267	0.052533	0.0772343	0.0113168	0.0177898	0.00631685	0.0126363	0.0170399	0.0107734	0.0209787	0.00895171	0.0158957	0.0194227	0.0294446	0.0342026	0.0104226	0.0113295	0.0295724	0.02921	0.0242847	0.01906	0.0173417	0.0250567	0.020774	0.0343405	0.0524891	0.0322874	0.0153927	0.01129
ASV526	0.0174736	0.0222742	0.0447425	0.0124633	0.0229412	0.0166525	0.0229753	0.0191131	0.0285171	0.0152622	0.017968	0.00908995	0.0100912	0.0251682	0.0162692	0.01652	0.017711	0.0526174	0.0165067	0.00840931	0.0196144	0.0181444	0.0162955	0.0231447	0.023247	0.00936996	0.0113878	0.0151982	0.00927985	0.0307069	0.0182166	0.0157689	0.0249561	0.0252934	0.0343212	0.0212131	0.020648	0.0279624	0.0206772	0.0156234	0.0275677	0.0337901	0.0349363	0.0107613	0.0197196	0.0243437	0.0185187	0.0165271
ASV527	0.0160034	0.0187968	0.0380686	0.0322787	0.0132005	0.0196287	0.0265936	0.025142	0.0292243	0.0255059	0.0231111	0.0205063	0.00882849	0.0282511	0.0163277	0.0144683	0.0217302	0.037034	0.0343612	0.018803	0.0184972	0.0162245	0.0147485	0.0337203	0.00921916	0.018401	0.00778094	0.0221235	0.011504	0.0153342	0.0205739	0.0403437	0.0187984	0.0168322	0.0302798	0.0127864	0.0151847	0.0154269	0.0165578	0.0446711	0.011143	0.0195391	0.0250033	0.0233581	0.0175878	0.00792016	0.0157308	0.0128457
ASV528	0.0162023	0.0414322	0.0193493	0.0151451	0.0195371	0.036771	0.0153697	0.0218063	0.0183774	0.0163516	0.0262373	0.019419	0.00770106	0.02629	0.0172472	0.0213428	0.0183456	0.0318133	0.014013	0.0148055	0.0248518	0.0160754	0.0186434	0.0196225	0.00897525	0.0103672	0.020848	0.0217762	0.0131554	0.0234654	0.0180794	0.0207322	0.0204867	0.0144579	0.0272673	0.0186817	0.0325517	0.0212894	0.0167505	0.05681	0.0187777	0.0159037	0.0292522	0.0121617	0.0208759	0.0198753	0.0289665	0.0117439
ASV529	0.0125137	0.0217684	0.0146778	0.0295226	0.032076	0.00707341	0.0118007	0.0306883	0.023351	0.0379041	0.0247557	0.00787469	0.00424999	0.0234038	0.0294166	0.0208841	0.0149821	0.0103478	0.0225627	0.0209821	0.0189687	0.0268024	0.0187028	0.0267311	0.0274054	0.0416525	0.0186652	0.0240339	0.00546842	0.0407486	0.0281383	0.0285025	0.0205771	0.015818	0.0217457	0.0181537	0.0171315	0.0255948	0.029959	0.0209517	0.0103901	0.0148184	0.0118603	0.0161181	0.0272826	0.0209587	0.0160911	0.00589393
ASV530	0.0157533	0.039452	0.019263	0.0151846	0.0122093	0.0189698	0.0221642	0.0151874	0.0287141	0.0230119	0.02853	0.0251081	0.0169335	0.0207528	0.0171376	0.0274616	0.0140394	0.0201748	0.0202211	0.0117752	0.0146317	0.0264993	0.0123908	0.02595	0.0195465	0.0207493	0.0187346	0.0240036	0.012997	0.0151022	0.027225	0.0194014	0.0274688	0.0169555	0.0213378	0.0198306	0.0182485	0.0206705	0.025466	0.0232537	0.0228794	0.0185002	0.0259406	0.0272771	0.0212535	0.016626	0.0260667	0.0189505
ASV531	0.0191288	0.0176219	0.0177922	0.0320201	0.0131252	0.0290849	0.0276022	0.0257431	0.0206436	0.0155531	0.0181363	0.0351431	0.00799937	0.0219435	0.0177307	0.0182968	0.0139084	0.0182743	0.0315759	0.0401669	0.0153913	0.0169147	0.0248055	0.017615	0.0142574	0.0310963	0.0121418	0.0136682	0.0170707	0.0394388	0.0170731	0.0128369	0.0371295	0.0156294	0.0165836	0.0194304	0.0216657	0.0168531	0.019985	0.0367702	0.0183093	0.0245036	0.0172877	0.0142555	0.0178444	0.0162895	0.0201091	0.0135542
ASV532	0.0120828	0.0221467	0.0150225	0.0135808	0.0251804	0.0108692	0.0128825	0.0130911	0.0219294	0.0203854	0.0266852	0.0145431	0.00931276	0.0275958	0.0315107	0.0186427	0.0162334	0.0209705	0.0228079	0.0262489	0.0196054	0.0224843	0.0356267	0.0253392	0.026971	0.0106722	0.0140303	0.0212399	0.00574462	0.0170411	0.0169258	0.0195671	0.0271918	0.0161014	0.0454051	0.0136688	0.0291703	0.0237812	0.0387475	0.0350027	0.0106258	0.0290999	0.0195137	0.0123819	0.0248725	0.0202866	0.0228464	0.0143357
ASV533	0.022912	0.0282907	0.0403305	0.0238567	0.0179722	0.0149546	0.0191965	0.0217342	0.0254066	0.0235917	0.0221128	0.00972812	0.00856016	0.0276339	0.0218839	0.0254846	0.0173019	0.0191035	0.0204653	0.0215232	0.0225669	0.0179534	0.0137205	0.0273059	0.0239113	0.0205367	0.0153353	0.0154305	0.0117522	0.017432	0.01656	0.0286055	0.0273059	0.0311981	0.0248553	0.0207993	0.0160724	0.0254877	0.021004	0.0187942	0.0146619	0.0217585	0.0176454	0.0166151	0.0307574	0.0173165	0.020788	0.0117864
ASV534	0.0211668	0.0224217	0.0336167	0.038101	0.0183547	0.0144218	0.0346905	0.0157182	0.018439	0.0136378	0.021997	0.020209	0.0109387	0.0185346	0.0313423	0.0188283	0.0166978	0.0154422	0.0226466	0.0175288	0.0218212	0.0334766	0.0182308	0.0234038	0.0132265	0.00836384	0.0210939	0.0227733	0.0126996	0.0176486	0.0113691	0.021407	0.0138194	0.0166867	0.0169315	0.0271638	0.0162224	0.0276816	0.0163028	0.0180023	0.0136831	0.0177548	0.0403856	0.0209269	0.0205905	0.0437701	0.0280926	0.0117383
ASV539	0.0207561	0.0157519	0.0238148	0.018383	0.00879793	0.0885573	0.0113239	0.0253111	0.0223363	0.0335995	0.0459415	0.00665359	0.00183904	0.0304244	0.130319	0.00431148	0.0108146	0.00206576	0.0264332	0.0142599	0.00732909	0.0221757	0.00801773	0.0262804	0.0160808	0.00763517	0.0109473	0.00751327	0.00243839	0.0082442	0.00607371	0.0225982	0.0121003	0.0441872	0.0153936	0.0206244	0.00626019	0.0267592	0.0318961	0.0139989	0.00534893	0.02816	0.0197775	0.0111871	0.025879	0.00705031	0.0353884	0.00896153
ASV540	0.00896457	0.0163118	0.0166333	0.0141001	0.0171144	0.0281859	0.0188622	0.0134694	0.0113781	0.01242	0.019252	0.019647	0.00735405	0.0192983	0.00842001	0.0164715	0.0131426	0.00897383	0.0144633	0.0127247	0.01643	0.0262541	0.0195873	0.0137788	0.010435	0.00989323	0.0110978	0.0180155	0.00613506	0.0136953	0.0444487	0.0379834	0.0507682	0.0524703	0.0279647	0.0167513	0.0296699	0.0213904	0.0661954	0.027804	0.0104233	0.0184011	0.0142188	0.00744481	0.031496	0.0114099	0.0766329	0.0120181
ASV545	0.0113203	0.0185192	0.0162604	0.0261579	0.0148447	0.0124288	0.0223688	0.00694156	0.0117405	0.0187987	0.0297413	0.0176987	0.00352211	0.032133	0.0177616	0.0502509	0.0413303	0.0157152	0.032718	0.00909387	0.0294003	0.0179761	0.021566	0.0288773	0.0149202	0.00908584	0.0279108	0.0237264	0.00579297	0.0117178	0.0238107	0.0161942	0.0147468	0.0316233	0.0494052	0.0251583	0.0153805	0.0160629	0.0157972	0.0322445	0.0201735	0.0233783	0.0350876	0.0146723	0.0321118	0.00500901	0.0216875	0.00713678
ASV546	0.0171601	0.0254386	0.0213781	0.0287474	0.014285	0.0203486	0.0312982	0.0174984	0.0197967	0.0188567	0.0285886	0.0141816	0.0042126	0.0279619	0.0237637	0.0150388	0.0273869	0.0144111	0.0167526	0.0122105	0.0144273	0.0204839	0.0254781	0.0257974	0.0222414	0.00907696	0.01124	0.0193697	0.00626303	0.0292022	0.0277246	0.0261526	0.0185268	0.0216897	0.0405456	0.0150759	0.0259294	0.0202178	0.0226904	0.0256831	0.0178421	0.0198011	0.0165036	0.0147707	0.0235955	0.0424422	0.023194	0.0147193
ASV547	0.0103728	0.012293	0.0171325	0.0255094	0.012318	0.0106897	0.0179423	0.01997	0.0194093	0.0259081	0.0223673	0.0484359	0.00966907	0.0250142	0.0143746	0.0274009	0.0123706	0.0196645	0.0138895	0.0214343	0.0229387	0.0209641	0.0100914	0.0181142	0.0256588	0.0190213	0.0269498	0.0394902	0.0124893	0.0263185	0.0259458	0.0300131	0.0190389	0.0301129	0.0181401	0.0203545	0.0195628	0.026184	0.0206835	0.0358658	0.0123329	0.0163158	0.0141897	0.0258213	0.0186815	0.0166833	0.0280622	0.0138095
ASV548	0.0101752	0.0261855	0.0117281	0.0120393	0.0404991	0.0171743	0.0235058	0.0297272	0.0269259	0.0224156	0.0280416	0.014222	0.00410682	0.0432708	0.0149593	0.0182253	0.0485668	0.0290739	0.0221455	0.00944232	0.0138728	0.0318059	0.0241265	0.0344651	0.0105298	0.0157831	0.0228363	0.0412655	0.00719719	0.019538	0.00779845	0.0125948	0.0133194	0.0158316	0.0355389	0.0186437	0.0206904	0.026025	0.0233588	0.0206093	0.0115273	0.0133995	0.0195409	0.0146299	0.0127918	0.0290231	0.0248732	0.00595331
ASV549	0.0157431	0.0203998	0.0182221	0.0287779	0.0186151	0.0140259	0.0209843	0.021169	0.0230209	0.0189549	0.0245905	0.0129682	0.00754812	0.0271498	0.0209688	0.0215352	0.0207208	0.0163086	0.0254496	0.0177637	0.0212634	0.0222916	0.0195731	0.027161	0.0181802	0.0145106	0.0209283	0.0171307	0.0153602	0.0365014	0.0244685	0.0196461	0.0263913	0.0185176	0.0249515	0.0252507	0.0164878	0.024341	0.0264608	0.0198584	0.0202539	0.0202568	0.019654	0.0218578	0.0241511	0.0196676	0.0277048	0.0122631
ASV550	0.0331264	0.0234092	0.0239777	0.0392883	0.0371988	0.0103223	0.0136859	0.0197539	0.0183457	0.0299151	0.0163244	0.0127614	0.00964381	0.0233758	0.0273789	0.013326	0.0307672	0.014262	0.0156746	0.0214133	0.0175748	0.0250646	0.025398	0.0233635	0.0165515	0.0195109	0.0145957	0.0213909	0.0140611	0.0347587	0.0150066	0.0172076	0.0191212	0.0232947	0.0209245	0.0279269	0.0240344	0.017234	0.024773	0.0174595	0.0165242	0.0218139	0.0225796	0.0158973	0.0219514	0.0128942	0.0209263	0.0142104
ASV551	0.0177834	0.0159401	0.0182601	0.0218081	0.0325329	0.0185697	0.0183147	0.0270666	0.0161288	0.0101169	0.0184405	0.00858197	0.0171121	0.0246329	0.0131886	0.0334673	0.027946	0.0189554	0.0253611	0.0100561	0.0246161	0.014163	0.0145485	0.0381412	0.0171882	0.0100046	0.0346291	0.0204846	0.0217292	0.0141483	0.0271358	0.0146695	0.0164173	0.0319352	0.0193414	0.0214051	0.0353859	0.0199968	0.018517	0.0361004	0.0223264	0.0202535	0.033944	0.0152526	0.0236318	0.0144111	0.015821	0.00953883
ASV552	0.0340671	0.0159689	0.0130108	0.0449908	0.0256681	0.0226393	0.0129266	0.0161493	0.0210284	0.0139413	0.0210354	0.00865935	0.013366	0.0244344	0.0119734	0.0403237	0.0256876	0.0215974	0.0287741	0.0143712	0.0177361	0.0173154	0.0169631	0.0221659	0.0306904	0.0217221	0.0210803	0.0170062	0.0163046	0.0143256	0.0242912	0.0255168	0.0242936	0.0169922	0.0146522	0.0153846	0.0111564	0.0176647	0.0225282	0.0360567	0.0173572	0.018405	0.0216334	0.0179299	0.0225357	0.0355618	0.0209046	0.0112132
ASV553	0.0161764	0.0370029	0.0166043	0.041842	0.0236593	0.0106936	0.0126239	0.0248899	0.0205768	0.018854	0.0268764	0.0119187	0.0171891	0.0215285	0.0440458	0.0139318	0.0257092	0.0122799	0.0119077	0.0206089	0.0175777	0.0197626	0.0319443	0.0239205	0.0138866	0.0284814	0.0336376	0.0127365	0.0159073	0.0135482	0.0240219	0.0213579	0.0241908	0.0157912	0.0221858	0.0300121	0.0250122	0.0229586	0.0255465	0.0143091	0.00728477	0.0218614	0.0160674	0.010706	0.0229077	0.0155058	0.0233303	0.016629
ASV554	0.0146871	0.030347	0.014114	0.0324885	0.0124566	0.0297432	0.0216375	0.0186194	0.0269378	0.0192103	0.0152189	0.00632282	0.0100989	0.0208839	0.0127637	0.0150882	0.0164141	0.0147006	0.0215448	0.0115438	0.0215585	0.0258484	0.0133746	0.0210142	0.0215473	0.0156235	0.0127834	0.0341932	0.0117748	0.0164649	0.0244426	0.0556176	0.029294	0.0290051	0.0157557	0.0144952	0.0356396	0.0257806	0.0177015	0.0175303	0.0254423	0.0215585	0.0155887	0.034282	0.0308127	0.0102262	0.0226911	0.0151316
ASV555	0.0238021	0.0342323	0.032931	0.0230732	0.00633825	0.0112698	0.0160313	0.0289491	0.0140239	0.0107134	0.0254006	0.0046009	0.00468225	0.0187967	0.00665917	0.0114092	0.019992	0.0105155	0.00791452	0.00745876	0.0293697	0.0504267	0.0138448	0.0186824	0.0138805	0.0234552	0.0145299	0.0416931	0.00572561	0.0521799	0.0266318	0.0383943	0.0210009	0.0310452	0.0146544	0.02466	0.00884877	0.0189396	0.0463828	0.0162729	0.0124696	0.0501424	0.031784	0.00791092	0.0248535	0.0106367	0.029457	0.00333336
ASV556	0.0181819	0.0263847	0.0302057	0.0484364	0.0225954	0.00757953	0.017666	0.018691	0.0199794	0.020235	0.0209417	0.0209856	0.00516139	0.0154541	0.0176308	0.0128132	0.0243294	0.0337155	0.0210171	0.0164991	0.0214672	0.0344493	0.0183101	0.0220955	0.0133588	0.0224403	0.0153631	0.0161717	0.00708499	0.0179391	0.020883	0.0221544	0.0279171	0.0195983	0.0173243	0.0212696	0.0151791	0.0241116	0.0200013	0.0278635	0.0137642	0.0237526	0.0131134	0.049994	0.0286323	0.0138835	0.0199086	0.0134672
ASV557	0.0213108	0.0292761	0.0160236	0.0156925	0.0231131	0.0169349	0.0226028	0.021267	0.0247738	0.0165354	0.0326803	0.0209274	0.0102265	0.0250626	0.0190407	0.0150067	0.0236684	0.0226152	0.0211172	0.0152688	0.0220765	0.0205532	0.021351	0.0274065	0.0133671	0.0175339	0.0156851	0.0213166	0.0144968	0.0170807	0.0291699	0.01764	0.0255638	0.0247071	0.0190397	0.0232696	0.0196274	0.0246751	0.0205942	0.031883	0.0191853	0.0242309	0.0226526	0.0212499	0.0202067	0.0137405	0.0251677	0.0133849
ASV559	0.0151261	0.0114338	0.0224253	0.031092	0.0341378	0.0109921	0.0161951	0.0123119	0.0201581	0.0369698	0.0371793	0.0131421	0.0101892	0.0328799	0.0112253	0.0158367	0.0143895	0.0211886	0.00804839	0.0281529	0.016813	0.0128694	0.00656215	0.0311305	0.0218527	0.0264376	0.00409959	0.0331458	0.0113938	0.00737639	0.011879	0.0370053	0.0138715	0.0232693	0.0548264	0.0182244	0.0282945	0.0176158	0.0367786	0.0277412	0.0113936	0.0377255	0.0263289	0.00947904	0.0105018	0.00810036	0.0402811	0.0119287
ASV561	0.0143902	0.0128968	0.0259174	0.0159329	0.0122631	0.00545118	0.0181569	0.0350886	0.0227467	0.0253528	0.0342254	0.0135684	0.00442987	0.016784	0.0287963	0.0307145	0.0545555	0.00996769	0.0197403	0.0144511	0.00720768	0.027376	0.0273809	0.0175553	0.0446266	0.0199983	0.0162862	0.0323341	0.00719121	0.0281386	0.0193472	0.0176405	0.0249012	0.0126869	0.0177596	0.0193022	0.0179965	0.0150448	0.0143049	0.0102695	0.012009	0.032337	0.0269291	0.0310911	0.0121682	0.0345921	0.012417	0.0256786
ASV562	0.0248624	0.0113022	0.028514	0.0228308	0.0384508	0.0067464	0.0142272	0.012701	0.0610649	0.012461	0.026316	0.0123242	0.00329105	0.0225899	0.0179745	0.0111154	0.0138629	0.00845564	0.020919	0.0221058	0.0288535	0.0179963	0.0114898	0.0241465	0.0374474	0.0248189	0.0298494	0.0176439	0.00462058	0.0100982	0.010302	0.0349274	0.0153684	0.0471621	0.0212764	0.0317246	0.0181775	0.0173351	0.0192808	0.0115441	0.0252904	0.0414344	0.0104657	0.0272471	0.0113807	0.00550023	0.0480833	0.00441993
ASV563	0.0121937	0.0416481	0.0195319	0.0148078	0.0139629	0.0245616	0.0221239	0.0130992	0.021972	0.0319	0.0128319	0.00572582	0.0057121	0.020574	0.0164789	0.029564	0.0241048	0.0142844	0.0118565	0.00735287	0.0389312	0.0175681	0.0216227	0.0262368	0.00851085	0.037695	0.0091758	0.0222903	0.00243464	0.0318598	0.0136246	0.0161628	0.0244186	0.0136126	0.0275108	0.0180339	0.0167419	0.0321653	0.0492192	0.0201839	0.0119096	0.0468913	0.0108068	0.00999032	0.0402588	0.0255273	0.0315204	0.0108113
ASV564	0.0161358	0.0273721	0.0132227	0.0245945	0.0309711	0.0111496	0.0177368	0.0211489	0.0335013	0.0149346	0.0179792	0.00744454	0.00731679	0.0285314	0.0238636	0.0214051	0.0216471	0.00880496	0.0158652	0.01351	0.0224507	0.0175917	0.0267238	0.0250726	0.0144641	0.0208949	0.0179223	0.0216665	0.00607382	0.0157092	0.0134107	0.0333989	0.0226482	0.0256927	0.0212948	0.0237566	0.0266782	0.0197849	0.0193133	0.0331169	0.0186239	0.0181364	0.041607	0.025145	0.0217837	0.0334573	0.0229115	0.0135342
ASV565	0.00895463	0.00918775	0.0213095	0.0429635	0.0204826	0.0101388	0.00669415	0.0500944	0.0381334	0.0484539	0.0125733	0.0099322	0.0119001	0.0215559	0.0302422	0.01283	0.0324648	0.0107461	0.00968541	0.0150286	0.012199	0.0576062	0.0217434	0.0176739	0.00426456	0.0315819	0.020573	0.00914071	0.0119854	0.0212778	0.0185553	0.0220048	0.0150675	0.0286508	0.0263951	0.0256048	0.0256737	0.0183419	0.0131202	0.0249969	0.0203421	0.0130177	0.00878975	0.0534982	0.01904	0.018772	0.010926	0.0057859
ASV567	0.0144945	0.023933	0.0139086	0.0289952	0.0144537	0.022056	0.0259654	0.0422082	0.0178065	0.0185764	0.0331927	0.017385	0.00678938	0.0232832	0.0115847	0.0240327	0.0206876	0.0237302	0.022814	0.0108657	0.0173468	0.0208486	0.0099387	0.0273134	0.0274211	0.01511	0.0180964	0.0432227	0.00904048	0.00714292	0.0262313	0.026379	0.0111512	0.0131972	0.0219299	0.015805	0.018232	0.0169411	0.0343185	0.00972678	0.0215867	0.0275079	0.0197355	0.0121929	0.0194526	0.0565826	0.0183449	0.0184411
ASV568	0.0151138	0.012055	0.0216514	0.0346634	0.0154249	0.00992144	0.0337679	0.0296309	0.0245057	0.0101026	0.018789	0.00911426	0.0153659	0.020937	0.016395	0.0178978	0.0183028	0.0132433	0.0247365	0.011506	0.0216804	0.0228263	0.0167814	0.0217267	0.0118006	0.0226322	0.0276598	0.0231948	0.0143099	0.0267891	0.0280824	0.0201334	0.0150313	0.04227	0.0178577	0.0397264	0.0294672	0.0146065	0.0294369	0.025043	0.0280232	0.0169852	0.0196923	0.0225315	0.0271905	0.0128682	0.0172611	0.0112668
ASV569	0.0110298	0.0253529	0.0138568	0.0229572	0.0195887	0.0431332	0.0229272	0.021077	0.0177373	0.0208357	0.0293455	0.00841609	0.0150484	0.0175367	0.0173456	0.0435392	0.0226284	0.0324173	0.0185852	0.0120354	0.0360458	0.0121209	0.0196529	0.0368194	0.0394015	0.0062935	0.0132793	0.0228281	0.0195537	0.00979883	0.00774709	0.0201219	0.0124804	0.0228735	0.0305375	0.0146338	0.0200253	0.0356177	0.0220435	0.0188367	0.0133494	0.0129666	0.0232859	0.0103516	0.0262199	0.0228668	0.0168258	0.0180287
ASV570	0.0150814	0.0448258	0.0215246	0.0255788	0.0399929	0.00850096	0.017542	0.0295346	0.0335145	0.0240483	0.0237431	0.00793924	0.020341	0.0229341	0.0217755	0.0130337	0.014827	0.0166625	0.0153776	0.0105823	0.024212	0.0230504	0.0127539	0.0246911	0.0114266	0.011042	0.0246142	0.0100354	0.0238554	0.0168293	0.0174726	0.0171587	0.0289085	0.0344426	0.0160439	0.0165185	0.0450125	0.0183218	0.0177424	0.013518	0.0136281	0.0168826	0.020499	0.0239943	0.0301426	0.0237481	0.0211562	0.0149399
ASV571	0.0164903	0.027089	0.0174964	0.0195606	0.0280745	0.0193343	0.0202397	0.0411223	0.0188617	0.0192515	0.0432592	0.0160967	0.00511812	0.0245229	0.0189152	0.0233852	0.017071	0.017218	0.0207883	0.0234465	0.0231938	0.0199388	0.0258052	0.0302377	0.0160066	0.0120351	0.0100969	0.0194127	0.00557165	0.0278381	0.0184116	0.0216592	0.0188326	0.0267761	0.0196775	0.0226573	0.0241013	0.0204049	0.0215444	0.0168338	0.0139816	0.0178625	0.0266193	0.0127266	0.0317383	0.0168179	0.0244752	0.0174024
ASV573	0.0178863	0.0177955	0.0191608	0.0255413	0.0341675	0.0173396	0.0235028	0.0163428	0.0206742	0.0181886	0.0197212	0.0158872	0.0074507	0.0228513	0.0222985	0.0197655	0.0183628	0.02906	0.0178898	0.0173212	0.0171841	0.03095	0.0194131	0.0269518	0.0259692	0.0135254	0.0105486	0.0139209	0.0106526	0.0185007	0.0151601	0.0210799	0.0198181	0.0205225	0.0195796	0.0171378	0.0299288	0.021514	0.0198032	0.0392634	0.0179271	0.0216905	0.0173726	0.0305529	0.0261586	0.0337478	0.0249895	0.0149292
ASV574	0.0157597	0.0138632	0.0216466	0.0118102	0.0146968	0.038252	0.012508	0.0148036	0.0546302	0.0127099	0.0278941	0.00599744	0.0119794	0.0215753	0.0200605	0.014724	0.0319895	0.0286128	0.0137157	0.0276079	0.0233215	0.0125523	0.0263159	0.0219038	0.0223378	0.0159831	0.0218565	0.0146795	0.0169082	0.00853371	0.0151437	0.0255694	0.018861	0.0264604	0.0191243	0.0269637	0.0119358	0.0185221	0.0257605	0.0121724	0.0101639	0.0129802	0.0161327	0.0223406	0.0421562	0.0483044	0.0250425	0.0231369
ASV575	0.0143158	0.0271847	0.0286888	0.020956	0.0270503	0.0131036	0.0172465	0.0202456	0.0200504	0.0166377	0.024101	0.0187332	0.00786608	0.0240921	0.0172988	0.0164602	0.0153385	0.0202503	0.0161103	0.0144349	0.0186111	0.0178111	0.017163	0.026478	0.0236258	0.0159082	0.0217295	0.0218251	0.00680859	0.0162288	0.0162823	0.0333509	0.0283122	0.0354863	0.0311042	0.0241423	0.0137678	0.0252114	0.0218457	0.0247194	0.017354	0.024353	0.0153823	0.0129917	0.0223369	0.0206544	0.0339769	0.0323751
ASV576	0.0182012	0.0103527	0.012468	0.0191621	0.0115625	0.0101112	0.00882471	0.0255109	0.0273955	0.0320836	0.0159405	0.0280662	0.00402477	0.0135638	0.0158143	0.0216426	0.0257893	0.0125344	0.0271453	0.0230024	0.026912	0.0508796	0.0208413	0.0236639	0.0414972	0.0202302	0.00875147	0.0485753	0.00615832	0.0334088	0.0272918	0.0119101	0.0129497	0.0266215	0.0140883	0.0137982	0.0230092	0.0230576	0.023861	0.0155528	0.0105622	0.0136125	0.0135764	0.044652	0.0157103	0.0209042	0.0231403	0.0215873
ASV577	0.015984	0.0193429	0.0159667	0.0247866	0.0247155	0.0123441	0.0166141	0.0199049	0.0411024	0.0233624	0.0251383	0.00723693	0.00832934	0.0308443	0.0314855	0.0334841	0.0164754	0.0158434	0.030634	0.0138302	0.0253056	0.0200441	0.0227276	0.0265942	0.020629	0.0145465	0.0142361	0.020886	0.00364597	0.0201724	0.0161149	0.0277258	0.0214038	0.0294751	0.0195933	0.0310892	0.0175594	0.0335273	0.0226387	0.0188475	0.0122526	0.0195778	0.0176912	0.0157426	0.0211921	0.0212852	0.0229062	0.0151641
ASV578	0.0157987	0.0280957	0.010206	0.0199322	0.0126351	0.027107	0.0489488	0.0177315	0.029226	0.0326847	0.0299376	0.0156903	0.00606324	0.032509	0.0135259	0.0233138	0.0205014	0.0130911	0.0122277	0.0138582	0.0143639	0.0186813	0.0382856	0.0266542	0.00711543	0.016819	0.0193655	0.0185752	0.00604659	0.0135713	0.0140763	0.0179816	0.0293315	0.0336847	0.0264004	0.0224644	0.0135344	0.0326402	0.0374261	0.0175389	0.0139285	0.0269787	0.0169896	0.0124422	0.0387211	0.0079616	0.0265227	0.00881575
ASV579	0.0173282	0.0190331	0.0202557	0.0202827	0.022059	0.0333574	0.0216718	0.0204223	0.0287576	0.0159334	0.0257737	0.0098942	0.0169208	0.022504	0.0147271	0.022128	0.021316	0.00956964	0.0353907	0.013676	0.020792	0.0151924	0.030463	0.0279354	0.00976955	0.018799	0.015569	0.0139522	0.0130205	0.01275	0.0136907	0.018711	0.023372	0.0164419	0.0232938	0.0188374	0.0154588	0.0187457	0.021593	0.0254035	0.0314767	0.0234424	0.0237196	0.0271823	0.0275646	0.0311761	0.0295764	0.0210704
ASV581	0.015786	0.019918	0.0175989	0.0310999	0.0338866	0.0135318	0.015302	0.0261772	0.0233377	0.0258683	0.0217245	0.0177138	0.00552573	0.0240629	0.0193293	0.010645	0.0187894	0.012901	0.0266137	0.0197175	0.0177408	0.0264561	0.0180685	0.0261208	0.020135	0.0153516	0.0203061	0.0243875	0.00613907	0.0213416	0.0195118	0.0213264	0.0268639	0.0288347	0.0275934	0.0208888	0.0140807	0.0303134	0.0228399	0.0186587	0.0118298	0.0222801	0.0330695	0.0186743	0.0240736	0.016943	0.0305031	0.0161379
ASV583	0.0135072	0.0104571	0.0164618	0.0279065	0.0134531	0.00816511	0.0134528	0.013812	0.0185842	0.0140502	0.0205233	0.0203315	0.0110717	0.019467	0.0325544	0.0266444	0.0179234	0.0175286	0.0219928	0.0139196	0.0262114	0.0451226	0.0171479	0.0249547	0.0106391	0.0094894	0.0282592	0.0153526	0.00855762	0.00808628	0.0470871	0.0231741	0.0150227	0.0104323	0.0306657	0.0213626	0.0229442	0.0289466	0.0227187	0.0502493	0.0508228	0.0337691	0.0236438	0.0198485	0.0157654	0.0128451	0.0158136	0.00926088
ASV584	0.0250952	0.0319945	0.0219248	0.018097	0.0105598	0.0174153	0.0154722	0.0192652	0.0245495	0.014669	0.028868	0.00929281	0.00730591	0.02476	0.0240202	0.0186924	0.0282695	0.0180255	0.0191485	0.0288244	0.0252883	0.0179972	0.0386015	0.0228903	0.015651	0.0110347	0.0158038	0.018076	0.0137284	0.0177645	0.0159194	0.0356208	0.021227	0.0222172	0.0218691	0.0169997	0.0143372	0.0251234	0.0291154	0.0133872	0.0201085	0.0173088	0.0224521	0.0130314	0.0193245	0.0483999	0.0313573	0.00911586
ASV585	0.0121984	0.0182977	0.0159561	0.0226259	0.0371433	0.0199295	0.0220501	0.0382219	0.041722	0.0120958	0.0255844	0.0182036	0.00493323	0.0306119	0.0164085	0.0125871	0.0199444	0.0188851	0.0255119	0.013576	0.0145764	0.0209151	0.0282816	0.0252772	0.0235958	0.0123108	0.0242595	0.0120586	0.00828134	0.0126018	0.0512114	0.0226762	0.0170201	0.0247077	0.0324163	0.0215791	0.0299638	0.0191872	0.0275975	0.014521	0.0140792	0.0187474	0.0139191	0.00987708	0.0279657	0.0132434	0.0185122	0.0141293
ASV586	0.0289225	0.0143464	0.0240556	0.0184771	0.0126307	0.0296479	0.0300926	0.0129087	0.0321842	0.0371075	0.0408548	0.00978459	0.0135735	0.023068	0.0204079	0.0189129	0.0142306	0.0264628	0.0291559	0.00914299	0.0179429	0.0170607	0.0353587	0.0267377	0.011675	0.0140073	0.0187981	0.0279321	0.0058067	0.00959713	0.0115497	0.0212877	0.0210935	0.0143156	0.0217522	0.0170727	0.0180613	0.020612	0.0248931	0.0228233	0.00820275	0.02028	0.0286455	0.0132471	0.0452181	0.0167634	0.0348745	0.00842437
ASV587	0.017615	0.0364466	0.0155721	0.0223048	0.0196988	0.0138331	0.0178057	0.021058	0.0223067	0.0190606	0.0356855	0.0106664	0.0073297	0.0239572	0.0260427	0.0307533	0.0321402	0.0178611	0.016152	0.016167	0.0245251	0.0244918	0.0178435	0.025788	0.0135609	0.0180335	0.0155628	0.0154719	0.00789699	0.0124708	0.0147145	0.0267842	0.0296434	0.024244	0.0258255	0.0274266	0.0176489	0.0232376	0.0237957	0.0189709	0.0212639	0.0340831	0.0238614	0.0105644	0.0211674	0.0214159	0.026227	0.0110237
ASV588	0.017771	0.0367348	0.0204402	0.0166118	0.016139	0.0182996	0.0214409	0.0226727	0.0388217	0.022746	0.0282976	0.0259173	0.0139201	0.0235574	0.024775	0.0391143	0.018946	0.0113318	0.0146255	0.0122345	0.0345427	0.0263602	0.0262621	0.0213078	0.011155	0.0132943	0.0187834	0.0101858	0.0199408	0.0199038	0.0185766	0.0445591	0.0180292	0.0185072	0.0255681	0.0286648	0.018385	0.0185139	0.0217378	0.0150935	0.0125909	0.013962	0.016551	0.0207247	0.0156584	0.0153493	0.0205034	0.010892
ASV589	0.0185137	0.0255681	0.0327839	0.0120401	0.0120624	0.0368521	0.0171462	0.022693	0.0217166	0.0204498	0.0223201	0.00520216	0.00996506	0.0183687	0.0171183	0.0420855	0.0163767	0.0240717	0.0180709	0.0160894	0.0216654	0.028255	0.0204943	0.0320988	0.0336792	0.0103939	0.0110014	0.029466	0.00910633	0.021453	0.0125313	0.0146485	0.0124934	0.0180858	0.0437671	0.0204855	0.011397	0.0224621	0.0265766	0.0113029	0.0113739	0.0394931	0.0246203	0.00773666	0.0220608	0.034739	0.0276112	0.0115066
ASV590	0.0146675	0.0247938	0.0116589	0.0137322	0.0203702	0.0176946	0.0260019	0.013791	0.0283473	0.0110179	0.0254852	0.0270485	0.0159091	0.0206479	0.0225475	0.0132327	0.0211933	0.0292742	0.0199999	0.0172167	0.0291158	0.0202177	0.030683	0.0284521	0.0133187	0.0133733	0.0132381	0.0101523	0.0108985	0.0195534	0.0341065	0.0169432	0.016578	0.0146632	0.0452342	0.0208334	0.0237239	0.0239372	0.0181465	0.0174223	0.0127325	0.0348473	0.017389	0.0246892	0.0215626	0.0363827	0.0241562	0.0130195
ASV591	0.0208128	0.0438487	0.0154235	0.0160506	0.0174953	0.0170453	0.0221516	0.0188351	0.0268722	0.0300905	0.0219109	0.0139041	0.0114282	0.0222596	0.0151801	0.0140268	0.0155014	0.0159167	0.0171267	0.0133923	0.0216379	0.0161972	0.0244851	0.0264382	0.0267148	0.0200068	0.0155124	0.026291	0.00890951	0.0315578	0.0163849	0.0182711	0.025958	0.0289286	0.0248311	0.0193322	0.0186636	0.0250589	0.0226764	0.0205647	0.0227559	0.0176705	0.0195881	0.0112402	0.0222181	0.0388392	0.026004	0.0139911
ASV592	0.0166686	0.0116843	0.0254539	0.0166816	0.0113875	0.0112394	0.010687	0.0223682	0.0149546	0.0291844	0.0172059	0.00732191	0.014995	0.0189763	0.0125472	0.0254688	0.0421529	0.0123007	0.0113299	0.017778	0.0144216	0.0899971	0.0100208	0.0201637	0.0105058	0.00867155	0.01284	0.0104729	0.0225414	0.0133338	0.0085302	0.0189063	0.0261092	0.0152862	0.0381216	0.0157915	0.0211558	0.035972	0.0277531	0.0373797	0.0222279	0.0176201	0.01843	0.020034	0.0278311	0.0155581	0.0282099	0.0417282
ASV593	0.0173493	0.0171699	0.0208245	0.0340567	0.0428803	0.00461857	0.0487541	0.0126921	0.0145523	0.0125016	0.0230184	0.0174396	0.00486303	0.0308042	0.0183609	0.00798055	0.0173602	0.00868846	0.0252028	0.00579703	0.00973273	0.017246	0.0227232	0.0265847	0.0217325	0.0282826	0.00538705	0.0123987	0.00219381	0.0200715	0.0332443	0.0111241	0.0493527	0.0480484	0.0176256	0.0101879	0.020357	0.0323081	0.0262558	0.0311019	0.00565732	0.0282312	0.042641	0.0291729	0.0199511	0.00500808	0.0114823	0.0269837
ASV594	0.0187538	0.0368425	0.0177275	0.0452105	0.0174497	0.0124123	0.0200008	0.0157749	0.0217923	0.0144693	0.0328743	0.0154199	0.00593109	0.0264868	0.0173838	0.0210504	0.0236919	0.0161593	0.0298403	0.0127518	0.0180608	0.0269931	0.0194956	0.0249084	0.024945	0.0123366	0.0153386	0.0177523	0.00522603	0.0371633	0.0291215	0.0204194	0.026228	0.018254	0.0153668	0.023055	0.0159004	0.0269459	0.0303016	0.0190232	0.0167085	0.0192458	0.0202912	0.0167204	0.0268144	0.0138285	0.0223737	0.0151594
ASV595	0.0185375	0.011863	0.0242897	0.0308792	0.0107675	0.0141146	0.0363009	0.0191773	0.0293341	0.0333886	0.0175924	0.00455787	0.0117291	0.026034	0.0386075	0.0123961	0.0273927	0.0197035	0.0193525	0.0279222	0.0118893	0.0388462	0.0120874	0.0268133	0.02043	0.0311917	0.0273484	0.0292302	0.0178808	0.0121818	0.015804	0.0330372	0.0191816	0.0121053	0.0324896	0.0136302	0.0126631	0.0183876	0.0230384	0.0114427	0.0165338	0.0191551	0.0165912	0.00798581	0.0205478	0.0131411	0.038393	0.0140324
ASV596	0.0180725	0.0221323	0.0169619	0.0472623	0.0164105	0.0207979	0.0174497	0.0206434	0.0243716	0.0339563	0.0261626	0.017252	0.00602542	0.0188793	0.0254117	0.0183714	0.0179982	0.0180556	0.0229391	0.0138232	0.0209964	0.0217681	0.0309909	0.021179	0.028852	0.0205967	0.0132741	0.0187869	0.00799017	0.0153726	0.0254185	0.0195757	0.0183475	0.016626	0.0420845	0.0249461	0.0167073	0.0214902	0.0278023	0.0182829	0.0112113	0.0176939	0.0176517	0.0249737	0.0225995	0.0159732	0.0247436	0.0110883
ASV598	0.0196814	0.0172962	0.0192141	0.0177805	0.0185182	0.0142868	0.0191854	0.0207592	0.0297813	0.0208867	0.0231788	0.0163761	0.00770699	0.0275114	0.0231698	0.0167789	0.0185867	0.0174656	0.0319256	0.0153919	0.0191084	0.0220274	0.0194588	0.0256518	0.0203515	0.0204309	0.0198234	0.0153213	0.00872814	0.0241216	0.0162245	0.0237171	0.0236392	0.0258065	0.0254341	0.021249	0.0230244	0.0233593	0.020151	0.0186903	0.0202372	0.0273725	0.0295697	0.0170786	0.0240775	0.0278719	0.0275825	0.0144093
ASV599	0.0157386	0.0133974	0.0117046	0.0313339	0.0144002	0.0262874	0.0143335	0.0333809	0.0144167	0.0181868	0.0196095	0.00868329	0.00204247	0.0213216	0.014167	0.0164496	0.0120512	0.0193188	0.0382386	0.0192795	0.0174153	0.0244764	0.0135173	0.0200756	0.0211575	0.0129559	0.0161179	0.00996617	0.00394912	0.00647951	0.0158192	0.0526599	0.0300164	0.0175942	0.0083331	0.0211856	0.0469063	0.022397	0.0112791	0.029636	0.0226786	0.0299801	0.0136979	0.0454461	0.0448511	0.0143371	0.041496	0.0212349
ASV601	0.0142647	0.0359419	0.043721	0.0111114	0.032178	0.0120701	0.0190639	0.0103026	0.0206827	0.0297079	0.0163414	0.00547228	0.012586	0.0126832	0.00854226	0.0232125	0.0113867	0.0138104	0.0245093	0.0120252	0.0342343	0.036451	0.0144961	0.0275482	0.0318288	0.0109894	0.0164903	0.0233274	0.0113183	0.0208717	0.0165633	0.0412074	0.0188555	0.0292222	0.0225276	0.0265552	0.0128903	0.0204112	0.038462	0.0177816	0.0197097	0.0377547	0.0127465	0.00918248	0.0306292	0.0141674	0.020952	0.0132121
ASV602	0.037171	0.0326425	0.0419487	0.0315542	0.0164644	0.011981	0.0229317	0.019838	0.0191042	0.0162636	0.0167606	0.0109873	0.0117453	0.0167372	0.0349351	0.0229796	0.0202339	0.0134616	0.0110191	0.023811	0.0426729	0.017298	0.0114965	0.0238187	0.0150301	0.0337656	0.00912487	0.0139716	0.0101783	0.00899709	0.0133274	0.0187126	0.0395993	0.0211137	0.0131614	0.0178046	0.0164954	0.04636	0.0201504	0.0248915	0.0101099	0.0193512	0.0190464	0.00993515	0.032795	0.0247385	0.0187255	0.014758
ASV604	0.00862265	0.0275702	0.0101006	0.0112259	0.0539185	0.0347315	0.0147767	0.0202302	0.027592	0.0312621	0.0271794	0.00658597	0.00974606	0.020929	0.0493508	0.0133509	0.0136006	0.0121732	0.0297945	0.0267835	0.0361998	0.0692295	0.0107573	0.0229264	0.0103246	0.0200746	0.00645573	0.00946558	0.0103976	0.0193174	0.00965726	0.0331148	0.015028	0.0125938	0.03244	0.0257724	0.0317887	0.0164376	0.0106611	0.00708141	0.00654079	0.0154623	0.026079	0.00827188	0.03337	0.00823879	0.0219074	0.0208811
ASV606	0.0126698	0.0270174	0.0121943	0.0173515	0.0162897	0.00736233	0.0111678	0.0485555	0.0491596	0.0277135	0.0194929	0.0024653	0.00159314	0.0163283	0.015731	0.0025913	0.00483351	0.0073078	0.0290644	0.0134224	0.0267882	0.0143797	0.0199887	0.0427684	0.00219662	0.0136483	0.00934471	0.0333637	0.00136302	0.0111702	0.022254	0.0206799	0.0418516	0.0107729	0.016077	0.0612229	0.0194856	0.028635	0.0590198	0.00945928	0.0028682	0.0194839	0.0207862	0.0120565	0.0404285	0.0382655	0.0577807	0.00154851
ASV610	0.0237609	0.0130254	0.0279601	0.0207166	0.0210453	0.0359228	0.0201002	0.0216875	0.0221755	0.0125047	0.0403666	0.011588	0.0145541	0.0192991	0.0151415	0.0124293	0.0189985	0.0206405	0.0192701	0.0230148	0.031984	0.0125076	0.0487793	0.0160766	0.011838	0.00938643	0.013872	0.0291141	0.0153583	0.0184321	0.0271075	0.016781	0.0283642	0.0177329	0.0208061	0.0436314	0.0170861	0.0263095	0.0346887	0.0120655	0.0150873	0.0110719	0.0231627	0.0171286	0.015458	0.0123063	0.0189143	0.020748
ASV611	0.0259043	0.0150625	0.0125726	0.00941098	0.00329788	0.029252	0.0133908	0.0278299	0.0136426	0.0232589	0.0262971	0.00346003	0.00452654	0.023725	0.0671269	0.0264024	0.0380371	0.00744535	0.0266373	0.0136493	0.0270986	0.0575789	0.00431211	0.0183008	0.0381121	0.0535065	0.0500258	0.00799918	0.00511368	0.0076678	0.0123682	0.0541698	0.0191074	0.0123637	0.0173358	0.0185392	0.00664772	0.053595	0.0100714	0.028151	0.00760319	0.0230523	0.014887	0.00539924	0.0151089	0.00535336	0.00825716	0.00734454
ASV614	0.0228256	0.0475729	0.024632	0.0318336	0.0101424	0.0179789	0.0127197	0.0139774	0.0196837	0.0174297	0.0180298	0.00809821	0.0141189	0.0156584	0.0133156	0.0407994	0.0299439	0.0122648	0.0310361	0.00801014	0.0354986	0.0337138	0.0106107	0.0275014	0.0202813	0.0286226	0.0124852	0.0101437	0.0107029	0.0102863	0.0277174	0.0125688	0.0226571	0.0151456	0.0169157	0.018055	0.0121601	0.024173	0.0166165	0.0101087	0.0130161	0.028647	0.0328475	0.0211217	0.0198329	0.0478772	0.0215316	0.029091
ASV616	0.0192284	0.0261217	0.0175473	0.0153286	0.0182913	0.0209685	0.0378008	0.0159573	0.0196845	0.0199127	0.0254309	0.00672986	0.00710485	0.0253276	0.0145218	0.0198758	0.0236954	0.0188279	0.0216873	0.0198881	0.0300149	0.0215094	0.0141389	0.0260411	0.0200611	0.0161067	0.0136389	0.0165619	0.00664035	0.0443807	0.0181465	0.0175256	0.0172874	0.0171415	0.0253363	0.0145585	0.0183846	0.0263704	0.0450591	0.0360209	0.0174487	0.0215068	0.0183015	0.0199074	0.0267925	0.0198188	0.0274616	0.00990714
ASV618	0.0165537	0.0172389	0.0260295	0.0155245	0.0290712	0.015353	0.0108017	0.0466478	0.0138292	0.0154	0.0249886	0.00614903	0.0116232	0.0126716	0.017555	0.007918	0.032753	0.0309553	0.0123302	0.00897773	0.0447751	0.0501161	0.0192563	0.0179396	0.0239529	0.0168272	0.0220953	0.0220773	0.0199107	0.0231949	0.0274188	0.0162213	0.0257073	0.0250333	0.0196095	0.0212149	0.0104241	0.0186614	0.0245501	0.018099	0.0187511	0.0248965	0.0118301	0.0244368	0.0161357	0.0184333	0.0278391	0.0182204
ASV619	0.0141412	0.0154941	0.0145192	0.0147814	0.0301823	0.0114917	0.00871313	0.019696	0.0208961	0.0348547	0.0441674	0.00883551	0.0043617	0.032521	0.0170162	0.017067	0.0370721	0.0397544	0.0122815	0.0124322	0.0264276	0.0493482	0.0219606	0.0449765	0.0114027	0.00494751	0.00736945	0.0103063	0.00508085	0.0111063	0.00991158	0.0202194	0.039238	0.0184642	0.021338	0.013495	0.0139711	0.0196291	0.0294269	0.0228689	0.0232807	0.0230337	0.0114897	0.038837	0.0316624	0.0284199	0.0210523	0.0104567
ASV620	0.0164923	0.0192146	0.0132476	0.0119541	0.0167794	0.0146032	0.0103296	0.0389893	0.0134867	0.0516921	0.0347814	0.0105173	0.00628325	0.0264127	0.0509699	0.0427766	0.0460885	0.0353482	0.0114704	0.0138993	0.0204866	0.0188794	0.0194933	0.0147555	0.00626388	0.0102241	0.0443574	0.0231757	0.00817324	0.0127916	0.0206531	0.0129928	0.0287477	0.0154936	0.0333801	0.0150017	0.0124448	0.0267655	0.0200031	0.00768258	0.00818476	0.0142874	0.0356063	0.00783646	0.0188619	0.028778	0.01971	0.00963336
ASV621	0.0192442	0.055024	0.0185215	0.0392345	0.0239336	0.0193897	0.029629	0.0155057	0.0177095	0.0170005	0.0234925	0.0142523	0.00647236	0.0294515	0.0254135	0.0288907	0.0214422	0.0235213	0.0109027	0.0185423	0.0242609	0.0284668	0.0433748	0.0226636	0.0089037	0.0116812	0.0166132	0.0100159	0.00624491	0.0129859	0.0337384	0.0133915	0.0218647	0.0288183	0.026495	0.0187958	0.0187228	0.01679	0.0263506	0.00964897	0.0192407	0.0198545	0.0194502	0.00983543	0.0244789	0.0116707	0.0180108	0.020058
ASV622	0.0611092	0.014253	0.0284934	0.0217539	0.0106959	0.0105179	0.0113071	0.0270116	0.0291799	0.0526652	0.022111	0.00437027	0.00425761	0.0253817	0.0151029	0.0110212	0.00875555	0.0227554	0.0206409	0.0133588	0.0175206	0.0459254	0.0121232	0.0256453	0.0073383	0.011419	0.00741186	0.00576171	0.00424384	0.00734306	0.0192261	0.0483232	0.0228117	0.0237268	0.0281535	0.0148199	0.0233759	0.0446802	0.0209926	0.0198692	0.00643119	0.00981665	0.0177582	0.0249813	0.0478488	0.0139732	0.0449466	0.00879074
ASV623	0.0287803	0.0276343	0.0182951	0.0360924	0.0127699	0.0312632	0.0162587	0.02122	0.0422824	0.0180901	0.0170633	0.0123065	0.00650389	0.0271226	0.0232374	0.0277011	0.0213908	0.0144954	0.0220798	0.024197	0.021705	0.0227288	0.012716	0.0245027	0.0247223	0.0284998	0.0134882	0.0181949	0.00658626	0.0124954	0.013178	0.035847	0.022403	0.0211155	0.0232649	0.0251565	0.0201851	0.0198362	0.0304372	0.0107747	0.0206973	0.0183865	0.0174778	0.012874	0.022541	0.0193212	0.0233987	0.00868178
ASV624	0.013792	0.0143189	0.0164938	0.0203244	0.009943	0.00725678	0.0118626	0.0152113	0.0201137	0.0266238	0.059915	0.0120361	0.00790886	0.0225183	0.0176795	0.0181363	0.0156268	0.0245436	0.0335456	0.0334134	0.0389703	0.0260715	0.0178192	0.0183657	0.0314684	0.0184397	0.0187332	0.0304111	0.0110234	0.0113834	0.0267313	0.0118644	0.0460408	0.019975	0.0200753	0.0132223	0.0207433	0.0181251	0.0347054	0.0139847	0.0196856	0.0158935	0.0306042	0.016649	0.0162888	0.00966731	0.0326781	0.00911668
ASV625	0.0120322	0.0153261	0.0123273	0.0161117	0.0162663	0.0305705	0.0178668	0.00988303	0.0390254	0.0126032	0.026331	0.0241447	0.00949279	0.0292184	0.0198362	0.0244049	0.0248241	0.0136091	0.017732	0.0134294	0.0166827	0.0344863	0.0413014	0.0257499	0.0152282	0.0195302	0.0263522	0.0167628	0.0119148	0.00908501	0.016739	0.0248563	0.0145891	0.0391891	0.0266713	0.026737	0.0222577	0.0238525	0.0240027	0.0113267	0.0147139	0.0205006	0.0164882	0.0315689	0.0186645	0.0265316	0.0235047	0.0156774
ASV626	0.0325671	0.0203979	0.0319328	0.0134906	0.0148928	0.0302963	0.0182821	0.0224658	0.0252834	0.0377699	0.0600864	0.0110559	0.0158864	0.0170462	0.0192163	0.00897044	0.0205076	0.0193389	0.023636	0.02576	0.0212897	0.0213446	0.0205404	0.0201414	0.0130694	0.0323372	0.0118857	0.0154215	0.0144183	0.0154768	0.00926917	0.0344932	0.0160705	0.0155446	0.0308221	0.0117741	0.0198471	0.0184519	0.0193526	0.0378496	0.016158	0.0204657	0.0127344	0.0112692	0.0172659	0.0163118	0.0136843	0.0238282
ASV628	0.0280714	0.0233948	0.033211	0.00738254	0.0287559	0.012377	0.0161716	0.017654	0.021451	0.0245126	0.0196798	0.00446951	0.0057065	0.0512666	0.0338222	0.0251217	0.0125022	0.0232682	0.0214719	0.0310038	0.0211574	0.0167425	0.0124676	0.0274668	0.015337	0.0102108	0.00943264	0.0136855	0.0119958	0.0127254	0.00726891	0.0210348	0.00965589	0.0453313	0.0433171	0.0268725	0.0166716	0.0245062	0.0140027	0.0700297	0.00949108	0.0146131	0.0174673	0.00578653	0.0169134	0.0219305	0.0320458	0.010546
ASV629	0.0135561	0.0433137	0.030437	0.0350265	0.0132027	0.0142515	0.0161121	0.0157136	0.0245891	0.0232822	0.0207428	0.0120413	0.027718	0.0217439	0.0152802	0.0341685	0.0170215	0.0107231	0.0163493	0.0100927	0.0207544	0.0388013	0.0105303	0.0323239	0.0148479	0.0300241	0.0136922	0.0155244	0.0135297	0.0111026	0.0178814	0.0202989	0.0193739	0.0290429	0.0259737	0.0223043	0.0141915	0.020115	0.0145455	0.0302474	0.0164081	0.0188266	0.0235543	0.0208819	0.0331467	0.0186637	0.0201436	0.0179045
ASV630	0.0114209	0.017837	0.0153238	0.0133428	0.0247772	0.012795	0.0257773	0.0127189	0.0185381	0.0295749	0.0372227	0.0356715	0.0172928	0.0257327	0.0293161	0.0329769	0.0152808	0.0269257	0.0235938	0.0257116	0.0278242	0.0159054	0.0117686	0.0271393	0.0109064	0.0157775	0.010696	0.0184335	0.0196727	0.0173204	0.021083	0.0181093	0.0340939	0.0229899	0.0244964	0.0199277	0.0140164	0.0232175	0.0193283	0.0218233	0.00970246	0.0240171	0.0128427	0.00835258	0.0294633	0.0351904	0.0196944	0.0143766
ASV631	0.0217171	0.0146102	0.0127592	0.0132887	0.0159721	0.0351432	0.023545	0.0193979	0.0514973	0.0395733	0.0136942	0.00794386	0.00953256	0.0189802	0.0136477	0.0142093	0.0202906	0.0210133	0.0152333	0.0182838	0.0289037	0.0303775	0.0124679	0.0206633	0.029807	0.0155111	0.00715905	0.019371	0.0161859	0.0274858	0.0237169	0.0221967	0.0502942	0.0266924	0.0268274	0.0106355	0.0118158	0.0229004	0.0133434	0.026126	0.0198621	0.0228622	0.0125625	0.00974147	0.0428354	0.0122409	0.0164869	0.0205956
ASV632	0.0109225	0.0122499	0.0101742	0.0148016	0.0273804	0.00875374	0.0219711	0.0201163	0.0266699	0.0302318	0.0161618	0.0103652	0.00995757	0.0178496	0.0350956	0.0159669	0.0334515	0.0166995	0.0156935	0.0361893	0.0292805	0.0243753	0.0402289	0.0215285	0.015978	0.0157416	0.0186021	0.0151591	0.0125439	0.0106098	0.0172253	0.0267644	0.0336462	0.0263645	0.0173878	0.0123403	0.0114275	0.0242471	0.0263625	0.0238823	0.0221415	0.0224118	0.0279818	0.0325725	0.0277678	0.0130949	0.0210218	0.0186107
ASV633	0.0199738	0.0511814	0.0170997	0.0352674	0.0188913	0.0100482	0.0156775	0.0200406	0.0210278	0.0343857	0.0219625	0.032365	0.00867637	0.019565	0.0205185	0.0165887	0.027213	0.0151495	0.0211115	0.0116092	0.0204221	0.0247167	0.0100256	0.0241172	0.0195142	0.012085	0.0165877	0.027654	0.0166543	0.0248773	0.0171471	0.0371461	0.0210753	0.0283164	0.0231369	0.0201856	0.0140156	0.0171017	0.0169272	0.0132221	0.0192308	0.0231054	0.015188	0.0204412	0.027675	0.0104686	0.0201691	0.0204411
ASV634	0.0188638	0.0285622	0.0116149	0.0132293	0.0198278	0.0240972	0.0274163	0.0373524	0.022022	0.0310181	0.0199707	0.0131312	0.00358127	0.0243071	0.0198803	0.0270862	0.0255151	0.0225709	0.0136431	0.0168947	0.0278239	0.0319627	0.0380146	0.024373	0.0337238	0.011018	0.0110666	0.0102616	0.00570468	0.0261529	0.0118213	0.0110933	0.041953	0.0324682	0.0172085	0.0140444	0.0125725	0.0216613	0.0184188	0.038713	0.0179328	0.0138367	0.0180297	0.0136773	0.025753	0.0185919	0.0253805	0.00615696
ASV635	0.0274932	0.0172458	0.0139775	0.013237	0.0190626	0.035081	0.0139499	0.0315164	0.0522572	0.0223374	0.0132671	0.00959385	0.0121495	0.0294399	0.0169502	0.0139786	0.0244779	0.0295621	0.017757	0.00896152	0.0208607	0.0350984	0.0426878	0.0252663	0.015809	0.00923178	0.00880163	0.0267523	0.0121058	0.0100435	0.00941223	0.032851	0.0129048	0.0214714	0.0149286	0.0324035	0.0148537	0.0261591	0.0185441	0.01093	0.0231164	0.0403157	0.033063	0.0061623	0.0235317	0.0208581	0.0190833	0.0104589
ASV640	0.0231901	0.0228861	0.0187916	0.016635	0.0192039	0.022779	0.0200166	0.025803	0.0251081	0.0139463	0.0263563	0.00951201	0.00508623	0.0193765	0.0376929	0.014002	0.0184105	0.0147741	0.0123237	0.0136225	0.0360121	0.0276068	0.0126511	0.0273787	0.0172509	0.0156254	0.0286377	0.0147265	0.00494965	0.00808058	0.0180323	0.0134777	0.0357443	0.0220623	0.0163062	0.0166739	0.040037	0.032453	0.023987	0.0330963	0.0216315	0.0157105	0.0174472	0.0174858	0.0303787	0.044442	0.0212864	0.00731242
ASV641	0.00980358	0.0503162	0.0224961	0.0185823	0.0162139	0.020785	0.0174065	0.00789207	0.0416214	0.0149551	0.0349778	0.0100188	0.0115835	0.0298974	0.0104781	0.0105414	0.0281061	0.0214176	0.0230135	0.031431	0.01997	0.0163054	0.0431231	0.0309094	0.014196	0.00912146	0.0162634	0.0353991	0.00799398	0.0253704	0.0256775	0.0110429	0.0257516	0.0224389	0.034381	0.0277404	0.022815	0.018685	0.0192603	0.0135826	0.0229232	0.0142657	0.0162196	0.00909407	0.0157651	0.0221278	0.0148957	0.0131446
ASV643	0.0170147	0.0189281	0.0188529	0.0194132	0.0167659	0.0185081	0.022163	0.0252349	0.032797	0.0186451	0.0260191	0.0125825	0.0109084	0.0225936	0.0250255	0.0189628	0.0218564	0.0190922	0.0162964	0.0251297	0.0281572	0.0170264	0.0220871	0.0289659	0.0166341	0.0141274	0.0239818	0.0230351	0.0128907	0.021226	0.0133172	0.0264653	0.0246074	0.0231518	0.023908	0.0195268	0.0199615	0.0277444	0.0187268	0.0175812	0.0151774	0.022359	0.0167793	0.0198886	0.0294259	0.0182758	0.0316166	0.0165659
ASV645	0.0172916	0.0324709	0.0211116	0.0218638	0.0201649	0.0146681	0.020129	0.0190905	0.0239929	0.0209741	0.0252235	0.0129185	0.0054699	0.0250337	0.0231702	0.0158566	0.0164356	0.0136551	0.0243162	0.0147791	0.0256761	0.0270762	0.0172294	0.0313464	0.0195902	0.0250234	0.0175175	0.0195956	0.00660483	0.0173462	0.0187114	0.0247493	0.0236111	0.0196355	0.0205	0.0246835	0.0208725	0.0250759	0.0292759	0.0389956	0.0181327	0.0213551	0.0202007	0.0157699	0.0242907	0.0159721	0.0290479	0.0134989
ASV647	0.0186783	0.0294597	0.0328126	0.0107741	0.0125657	0.0158284	0.0207761	0.0149992	0.0262902	0.00984529	0.0148951	0.0086666	0.00990555	0.030252	0.0159985	0.0342385	0.0263091	0.01761	0.0239261	0.00972082	0.0284027	0.0146319	0.0452042	0.0244919	0.0392168	0.0123461	0.00949084	0.0196532	0.0104351	0.0130892	0.0236512	0.0246063	0.0206861	0.0191711	0.0235192	0.0186835	0.0229496	0.0243321	0.0409252	0.0292294	0.0129675	0.0227732	0.0256211	0.0126562	0.0203502	0.0310911	0.0174614	0.00881221
ASV648	0.0126657	0.0207387	0.0206866	0.0386065	0.0159842	0.0127101	0.020826	0.01674	0.0334094	0.0142461	0.0209753	0.0115636	0.00825481	0.0194129	0.0307023	0.0258211	0.0168	0.0100732	0.0152594	0.0228543	0.0149238	0.018552	0.0308734	0.0227741	0.034919	0.016177	0.0200488	0.0125982	0.00852071	0.0149228	0.0138046	0.0233099	0.0178675	0.05145	0.025404	0.0219389	0.0224381	0.0228747	0.0269458	0.0229824	0.0144307	0.0308915	0.0166513	0.0136312	0.0174812	0.0338033	0.0169099	0.024545
ASV650	0.00963759	0.0205647	0.0159418	0.0407742	0.0155228	0.0283315	0.0146117	0.0280434	0.046607	0.0175673	0.0183495	0.00944715	0.00706584	0.0277305	0.0234381	0.0407884	0.020141	0.0117663	0.0135435	0.0298248	0.0132078	0.0300929	0.0142579	0.0266526	0.0123024	0.00682069	0.0252687	0.0378974	0.00677158	0.0129917	0.0141602	0.0136749	0.0244852	0.0237652	0.0553618	0.0177203	0.00941258	0.0204468	0.0106338	0.0331719	0.0218018	0.0154477	0.0132801	0.0139128	0.023205	0.0314113	0.0120953	0.0200537
ASV651	0.01884	0.018514	0.0354314	0.0365848	0.00854396	0.0101467	0.0182166	0.0192709	0.0339055	0.024177	0.0175772	0.0113791	0.00673224	0.0223408	0.0206748	0.011209	0.021162	0.039301	0.012046	0.0340865	0.0184403	0.0169842	0.0310262	0.0255844	0.0250478	0.00960424	0.0109848	0.0122103	0.0081231	0.0222824	0.0278242	0.0182187	0.0119463	0.0236526	0.0540037	0.017929	0.0137034	0.0215432	0.0216085	0.0105682	0.0201758	0.0230618	0.0172675	0.0174513	0.0216813	0.0329182	0.0308701	0.0151485
ASV652	0.00758185	0.0171968	0.0206171	0.0312595	0.0152011	0.0366329	0.0126773	0.0281964	0.0428193	0.0192799	0.0221817	0.0151987	0.00791893	0.021845	0.0116871	0.049889	0.028743	0.0103224	0.0148684	0.0206996	0.0301251	0.0183	0.0275108	0.0199867	0.00989732	0.00975693	0.0169773	0.012197	0.0107813	0.00939175	0.0368159	0.0155352	0.0209557	0.021374	0.0120014	0.025813	0.0225471	0.026669	0.0153589	0.0207015	0.00981604	0.0174596	0.023844	0.0332971	0.0165464	0.044102	0.021964	0.0154591
ASV654	0.0197275	0.0250445	0.0180644	0.0366889	0.0137416	0.0129657	0.0189012	0.0135356	0.0221823	0.0200506	0.0191554	0.0262992	0.0163879	0.0240344	0.0182905	0.024537	0.0225764	0.0258109	0.0353855	0.0110903	0.0172659	0.0176274	0.0282872	0.0310581	0.0201908	0.0104933	0.0153685	0.0181194	0.0298868	0.0142993	0.015024	0.0177425	0.023397	0.0177244	0.0152266	0.0184693	0.0203614	0.020716	0.0212002	0.0283448	0.0272052	0.0226187	0.0385417	0.0158023	0.0167202	0.0198639	0.0188861	0.0150884
ASV655	0.021285	0.0210652	0.0166758	0.0102919	0.0154241	0.0094884	0.0132319	0.0137059	0.0286963	0.0126311	0.0671912	0.00324974	0.00429051	0.0117552	0.0866271	0.0115409	0.00900449	0.0104607	0.0246589	0.0237061	0.021493	0.0234124	0.0226031	0.0224746	0.00399745	0.0151547	0.00758332	0.0174833	0.00484055	0.0104923	0.0202491	0.031941	0.0205164	0.0221885	0.0728597	0.0185959	0.0210566	0.0584341	0.0141287	0.0211499	0.0101391	0.0173405	0.0205695	0.00785465	0.0175346	0.0125639	0.0440135	0.00434945
ASV656	0.0218466	0.0222963	0.0156873	0.0168695	0.0167611	0.0230342	0.0301834	0.0183645	0.0256159	0.0350825	0.0267438	0.00934345	0.0113563	0.0222348	0.029184	0.0176758	0.020914	0.0242214	0.0194265	0.0119561	0.0216522	0.0213827	0.0188648	0.0262284	0.0238586	0.0136781	0.0223224	0.0131883	0.0126495	0.0132096	0.0212915	0.0171123	0.0300082	0.0191005	0.0211534	0.0166434	0.020603	0.0239542	0.0177514	0.021861	0.0162791	0.0229672	0.0225823	0.0174425	0.0304467	0.034758	0.027439	0.0127745
ASV657	0.0144174	0.0222297	0.0183858	0.0180946	0.0467902	0.0227427	0.0124217	0.0159536	0.0213569	0.0171232	0.0260126	0.0102586	0.00601839	0.0198944	0.0223758	0.013784	0.0147676	0.0324272	0.0240978	0.0243153	0.0275387	0.016421	0.0159431	0.0221255	0.0272118	0.0180259	0.0286507	0.0342547	0.00677827	0.0170589	0.0204344	0.020345	0.0189027	0.0214336	0.0388845	0.0257636	0.0160592	0.023376	0.0174588	0.0403292	0.0188542	0.0195916	0.0187157	0.0179868	0.0202694	0.0118632	0.0207956	0.0114604
ASV658	0.0153178	0.0312853	0.0193957	0.0216077	0.0313215	0.0163458	0.0237601	0.0322766	0.0176256	0.0149544	0.0377623	0.0141704	0.0068123	0.0268232	0.0253633	0.0303542	0.0273424	0.0350794	0.0318919	0.0162398	0.0187355	0.0219804	0.0149612	0.0227023	0.0155609	0.0123218	0.0228753	0.0126629	0.00932979	0.0160599	0.0129213	0.0177251	0.0201586	0.0147377	0.0179544	0.023169	0.016142	0.0219916	0.0268059	0.0217421	0.0145078	0.0258017	0.0368836	0.0107545	0.021545	0.0202676	0.0270145	0.00695776
ASV659	0.0224588	0.0214468	0.0529773	0.0199559	0.0319065	0.00742246	0.0339173	0.0177328	0.0254231	0.0311584	0.0232809	0.00686324	0.00700694	0.0217144	0.01003	0.0150712	0.0125934	0.0285054	0.0176835	0.0178884	0.0281974	0.0296427	0.0205455	0.030564	0.0235581	0.0162288	0.0154635	0.0150429	0.00739699	0.0184855	0.0193324	0.014443	0.0177876	0.0225807	0.0156668	0.0248486	0.0116106	0.0173191	0.0277483	0.0152205	0.0357283	0.0165877	0.0367057	0.019621	0.0177897	0.0149472	0.0277032	0.0141971
ASV660	0.012116	0.0135637	0.0136894	0.0248796	0.0320202	0.0214093	0.0205354	0.012377	0.0539131	0.0107753	0.017352	0.00971084	0.0049801	0.0532451	0.034639	0.0363559	0.0184901	0.016299	0.0230216	0.0269478	0.0167633	0.0294636	0.0275245	0.0276739	0.0120822	0.0153493	0.00694845	0.0145836	0.00644315	0.00613286	0.00730209	0.0329902	0.0190402	0.0158153	0.0194552	0.0180863	0.0157723	0.0147203	0.0501956	0.0261413	0.00951322	0.0248271	0.0249665	0.0317779	0.016267	0.0233925	0.0238083	0.00664302
ASV661	0.0123226	0.0175883	0.0165395	0.00889509	0.0129953	0.0463614	0.0214834	0.017556	0.0353874	0.0311346	0.0138046	0.0102682	0.00444254	0.0439478	0.00769506	0.0288397	0.00963299	0.0141871	0.0204624	0.0169844	0.0386426	0.0130303	0.0356884	0.0238472	0.00472104	0.0297259	0.011159	0.042656	0.00503737	0.00929665	0.0203356	0.0174839	0.0175067	0.0193928	0.0389622	0.0144273	0.0128051	0.020113	0.0136533	0.0239712	0.0110265	0.00983355	0.027394	0.0082496	0.015965	0.0345591	0.0692856	0.0207035
ASV664	0.011727	0.0123209	0.0175357	0.0302514	0.0137891	0.0112177	0.0171398	0.0135133	0.0218658	0.0182523	0.0256403	0.0165986	0.00850722	0.0325312	0.0228295	0.0290388	0.0192263	0.0206204	0.0212694	0.0167391	0.023397	0.0198765	0.0309051	0.0246357	0.0172686	0.0246348	0.0263792	0.0199318	0.00981828	0.0130653	0.0139726	0.0236082	0.0393547	0.0218463	0.0393802	0.0249024	0.0180199	0.0292406	0.0179658	0.020482	0.0266091	0.0176767	0.0199427	0.0261285	0.0282352	0.0118854	0.0199986	0.0102254
ASV665	0.00915027	0.0324786	0.00851042	0.00665896	0.0436839	0.0105672	0.0332715	0.0320995	0.00946183	0.0097221	0.0115794	0.0119588	0.0114746	0.0122739	0.0279463	0.0305916	0.0335353	0.00287579	0.0312201	0.0299522	0.0112254	0.0420159	0.0246996	0.0187003	0.0220737	0.0142384	0.0102785	0.0337401	0.0139606	0.00391718	0.0125649	0.0333026	0.0111873	0.0159897	0.0251667	0.0290438	0.0256905	0.0175194	0.0191745	0.0189884	0.0352325	0.0382431	0.0345796	0.0119976	0.0157775	0.00346577	0.0341865	0.0240271
ASV667	0.0296248	0.021371	0.0160643	0.0192615	0.0175039	0.0242305	0.0238526	0.0160477	0.0177687	0.0193043	0.028218	0.0092584	0.0108931	0.025031	0.0246756	0.0205053	0.0168293	0.0163782	0.0218114	0.0124764	0.0249619	0.0148002	0.0255879	0.021293	0.0118255	0.0189349	0.0234683	0.0180004	0.0197329	0.0169089	0.0254118	0.0239579	0.0268557	0.0173541	0.0124416	0.0230577	0.0120118	0.0190105	0.0204871	0.0425834	0.0250842	0.0178719	0.0159813	0.0274174	0.0271117	0.0420034	0.0224683	0.0122701
ASV668	0.0135675	0.0149803	0.0209098	0.0582797	0.0147723	0.00484189	0.00964846	0.019282	0.0315355	0.0202837	0.0213515	0.055629	0.00871681	0.019902	0.018602	0.00685942	0.0363156	0.0231294	0.00822913	0.0303554	0.00873487	0.0197577	0.0266373	0.0144341	0.0555903	0.0177657	0.0138275	0.00772985	0.0120597	0.0118047	0.0148604	0.0239386	0.022166	0.0145785	0.00731376	0.0121571	0.00681265	0.0126102	0.00590324	0.0548775	0.00557447	0.0187119	0.0210254	0.0226804	0.0278915	0.0680119	0.0196064	0.0157472
ASV669	0.024685	0.0405322	0.0150668	0.0387766	0.0363038	0.0119125	0.0172191	0.0241928	0.024531	0.0137051	0.0195044	0.00502617	0.00816648	0.0211092	0.0165738	0.0212627	0.0239433	0.0209831	0.0264848	0.0186414	0.0133268	0.0337272	0.0129671	0.0318117	0.0206974	0.0409091	0.0214739	0.0131305	0.00437897	0.0202815	0.0179555	0.0160925	0.0207649	0.0243539	0.0217579	0.0258094	0.0114833	0.0224284	0.0194828	0.0134868	0.0127387	0.0223952	0.0320913	0.0157238	0.0224062	0.0143158	0.0243047	0.0210841
ASV671	0.0158302	0.0305767	0.013472	0.0153969	0.0203778	0.00941406	0.0314718	0.0178058	0.0240195	0.0301516	0.0255747	0.0161365	0.00838803	0.0240489	0.027932	0.0183512	0.0226918	0.0230574	0.0154606	0.0178314	0.0196529	0.0140388	0.019639	0.0229605	0.0149092	0.0207831	0.0134928	0.0231534	0.0105177	0.0165305	0.0217557	0.0243213	0.0253588	0.0325838	0.0275962	0.0184567	0.0176478	0.0176999	0.0178866	0.0310937	0.0163226	0.0270284	0.0225428	0.012979	0.0267338	0.0405075	0.0246821	0.0111356
ASV673	0.0169635	0.0175463	0.0259181	0.0201698	0.0204473	0.0204502	0.020258	0.0255156	0.0259806	0.0258474	0.024024	0.0193256	0.00963242	0.0229618	0.0265878	0.0173784	0.0209453	0.0192444	0.0189132	0.0189726	0.0249357	0.0180896	0.0254085	0.0273888	0.0235096	0.02137	0.0191161	0.0153151	0.0115985	0.0163538	0.0238971	0.0231701	0.0204971	0.0227546	0.0330174	0.0209849	0.0210734	0.0234054	0.0209514	0.0169088	0.0225553	0.019331	0.0209649	0.0119148	0.0250075	0.0195856	0.022346	0.0114669
ASV674	0.0294836	0.0263461	0.0253113	0.0312719	0.0161422	0.0180259	0.0212276	0.0179241	0.0191084	0.0142743	0.0251835	0.00763229	0.0156658	0.0268568	0.0230783	0.0258066	0.0192299	0.0124645	0.0143282	0.0269155	0.0167737	0.0251451	0.0147094	0.0242393	0.0263972	0.0166209	0.0222462	0.0211342	0.00986307	0.0160252	0.017598	0.0258826	0.0341441	0.0207669	0.0235522	0.0239745	0.0190524	0.0241909	0.021195	0.0192066	0.0240465	0.0218855	0.0222939	0.0117282	0.0226963	0.0246277	0.0205272	0.0132001
ASV675	0.0159197	0.0161218	0.016501	0.0413246	0.0364302	0.0151519	0.0212309	0.022313	0.0140973	0.0262653	0.0255103	0.0153995	0.00713644	0.0249723	0.012849	0.0158044	0.0121635	0.0228123	0.0324977	0.00930548	0.0175122	0.0212764	0.0230111	0.0254755	0.015821	0.0179868	0.0117323	0.0151266	0.00627335	0.018058	0.0276372	0.0168076	0.0357872	0.0208839	0.0335465	0.017399	0.0259619	0.0176764	0.0247454	0.0277838	0.0191777	0.0156416	0.0215107	0.0495565	0.0223652	0.0140293	0.0220308	0.0113792
ASV676	0.0100822	0.0222828	0.0313782	0.0118349	0.0170007	0.0144198	0.0119226	0.0142531	0.0187736	0.02119	0.0241334	0.0218628	0.00726233	0.0131724	0.0206667	0.0149399	0.0233894	0.0246476	0.0352067	0.0199464	0.0412661	0.0209462	0.0248788	0.021905	0.0433344	0.00985117	0.01082	0.010636	0.00843691	0.0242327	0.0487098	0.0235376	0.0149847	0.0195982	0.0121414	0.0138222	0.0437285	0.0141403	0.0202914	0.0397631	0.0206167	0.0180168	0.0343137	0.0152006	0.0139136	0.00570698	0.0252063	0.0216351
ASV678	0.0109093	0.0118496	0.0257687	0.0142014	0.0195678	0.0135365	0.038744	0.0169991	0.0242516	0.0162592	0.0316162	0.0179902	0.00427616	0.0246693	0.0134226	0.0165172	0.0150268	0.0258848	0.0169038	0.0132145	0.034903	0.0174777	0.0266726	0.0243785	0.0228233	0.0326306	0.0306885	0.0114347	0.00521069	0.0352964	0.0185167	0.0258365	0.0121992	0.0254765	0.0276359	0.0392463	0.0152638	0.0190458	0.0293682	0.0163132	0.0152203	0.0337077	0.0261608	0.0161731	0.0216998	0.0172995	0.0175063	0.0102064
ASV679	0.0245968	0.0279422	0.0197634	0.0304144	0.0343934	0.0129788	0.0229116	0.0219302	0.0219317	0.0203019	0.0217161	0.0112304	0.00724305	0.0248734	0.0196972	0.0183722	0.0201955	0.014138	0.0183185	0.0258193	0.0225193	0.0327155	0.0131673	0.0261665	0.0165872	0.014	0.0132548	0.0183673	0.00804833	0.0132962	0.0233291	0.0169925	0.0226718	0.0181712	0.0294563	0.0298079	0.0218674	0.0218545	0.0252021	0.013441	0.0153074	0.0237908	0.0354288	0.0171919	0.0222203	0.0241143	0.0275574	0.0147052
ASV681	0.0132918	0.0505611	0.0212253	0.0128578	0.0126974	0.0140904	0.0280332	0.0244488	0.0177943	0.0303051	0.0331299	0.0274268	0.00802365	0.0193938	0.0207685	0.0372799	0.0180859	0.0260264	0.0154075	0.01325	0.0167723	0.0163322	0.0157882	0.0218223	0.0268397	0.0191006	0.0133604	0.0300715	0.00621557	0.00893178	0.01365	0.0156967	0.022443	0.0317568	0.0224247	0.0187058	0.0125863	0.0234163	0.0298004	0.0144106	0.0168327	0.0198062	0.0255536	0.0382106	0.0156317	0.0243254	0.0267539	0.00866335
ASV682	0.016145	0.0262146	0.0226484	0.0142912	0.0245549	0.0106373	0.0128412	0.0253363	0.0371012	0.0154187	0.0211944	0.0217598	0.021101	0.0169722	0.0252264	0.0182463	0.0148902	0.0290283	0.0111705	0.0195673	0.0353844	0.0187741	0.0154487	0.0257265	0.00722368	0.0150173	0.0309764	0.010737	0.0132908	0.0269011	0.0102094	0.0215257	0.0174189	0.0187446	0.0236909	0.022709	0.0194536	0.0248136	0.027019	0.0233341	0.0260343	0.0331965	0.0169024	0.0408341	0.0209255	0.0119005	0.0264787	0.0109837
ASV683	0.0143404	0.0269017	0.0178994	0.0397909	0.0133805	0.0131536	0.0319444	0.0177512	0.0204089	0.0210428	0.0238422	0.0119618	0.0113588	0.0186743	0.0142003	0.0179827	0.0168596	0.0224731	0.0200116	0.0299869	0.0184899	0.0193132	0.0128977	0.0280937	0.0211173	0.0190224	0.0265484	0.0145998	0.0182179	0.016604	0.0124301	0.02514	0.0231999	0.0218305	0.0192806	0.0188686	0.0199164	0.0266809	0.0231682	0.0223377	0.024377	0.018645	0.0193401	0.0348283	0.0324825	0.021025	0.0224467	0.0151335
ASV684	0.0119591	0.0124505	0.0110333	0.0393344	0.0336604	0.00891114	0.016959	0.0177278	0.0501412	0.0201439	0.0159626	0.0175075	0.00918799	0.0269618	0.0194563	0.0149474	0.0161507	0.0209004	0.0237511	0.00887218	0.0178387	0.0146391	0.0480194	0.0159902	0.0207887	0.00887577	0.011596	0.0120777	0.00664733	0.0330067	0.0279566	0.0112407	0.016887	0.0153577	0.0535525	0.0147096	0.0134087	0.0240756	0.0122941	0.0118535	0.013274	0.015846	0.0355056	0.0501282	0.018837	0.0290091	0.0179656	0.0326002
ASV685	0.0421167	0.0218814	0.013265	0.0461679	0.0101455	0.0321727	0.0319855	0.0111724	0.0293859	0.0233698	0.0202108	0.0108481	0.00954004	0.0228876	0.0278009	0.0258178	0.0137516	0.0186162	0.00947508	0.0135153	0.0263319	0.0267668	0.0163987	0.0282579	0.0293055	0.0086147	0.0115455	0.0303267	0.00378961	0.0106687	0.020997	0.0162813	0.0213188	0.0478586	0.0273455	0.0191093	0.014305	0.0171049	0.0246454	0.0241015	0.0253739	0.0175366	0.0214768	0.0168675	0.0135981	0.0111548	0.018222	0.0165708
ASV686	0.0123958	0.0120035	0.0327074	0.0655098	0.0228267	0.012375	0.011048	0.0284148	0.0192816	0.0336573	0.0302615	0.0110921	0.00895783	0.0158274	0.0180102	0.0107316	0.0346805	0.0154587	0.0160346	0.0170711	0.0115937	0.08078	0.0182266	0.0246893	0.00730145	0.0202023	0.00855226	0.0166091	0.00943077	0.0168283	0.0343991	0.0172879	0.013845	0.0160037	0.0151968	0.0150589	0.0134943	0.0248463	0.032106	0.01272	0.0217955	0.0224326	0.00997844	0.0143076	0.0334711	0.00833989	0.045304	0.00685389
ASV687	0.011136	0.0196388	0.0143576	0.0247498	0.0210393	0.0163069	0.0472	0.0164612	0.0179277	0.0322611	0.0302141	0.0160149	0.00798631	0.0261187	0.020294	0.0390245	0.0252878	0.0307509	0.00911326	0.0126684	0.0275279	0.0136833	0.0193486	0.0271901	0.0189917	0.0133464	0.0127357	0.0108575	0.00706227	0.0256793	0.0224816	0.0280769	0.0243361	0.0148465	0.0207618	0.0213452	0.0154006	0.0429867	0.0319323	0.0133612	0.00597355	0.0194456	0.0205191	0.0153279	0.0212659	0.0409924	0.0198729	0.00610008
ASV688	0.0285845	0.0189388	0.024165	0.0160047	0.0161865	0.0170261	0.0168859	0.0203798	0.0235884	0.0185762	0.0253265	0.0146991	0.011332	0.027914	0.0251072	0.023348	0.0153831	0.0151615	0.0166878	0.0295767	0.0193596	0.0278439	0.0171928	0.0301344	0.028272	0.0164675	0.014264	0.0152203	0.0126474	0.0153769	0.0174542	0.0221511	0.0218782	0.0409489	0.0243918	0.0224036	0.0135178	0.0267083	0.0211482	0.0169978	0.014157	0.0276343	0.0181149	0.0161227	0.0240854	0.0358113	0.0246835	0.0101396
ASV689	0.011071	0.0137113	0.0353844	0.0171136	0.0107544	0.0143853	0.0166587	0.0355488	0.0113347	0.0251342	0.0247963	0.00744977	0.0137334	0.0215076	0.0365751	0.0214522	0.0216145	0.0113897	0.0146516	0.0229006	0.0388749	0.0197013	0.01167	0.0264307	0.0186017	0.0242432	0.00851574	0.0177063	0.015204	0.00671463	0.0183384	0.0266951	0.040967	0.020012	0.029662	0.0244655	0.0531261	0.0206956	0.0157626	0.0302021	0.0312229	0.0166299	0.014893	0.016357	0.0202721	0.00885735	0.0174972	0.0195143
ASV690	0.0180075	0.0269221	0.0349025	0.0290943	0.0292169	0.0121556	0.0225652	0.0185674	0.0232641	0.0159177	0.0213566	0.00705987	0.00613251	0.0208929	0.0281903	0.0200694	0.0240575	0.0205918	0.0201383	0.0120931	0.036058	0.0321824	0.0319514	0.0338323	0.010617	0.0115706	0.0144916	0.0174515	0.00872598	0.0190289	0.0224311	0.0211255	0.0144773	0.0275084	0.0273665	0.0254761	0.0241277	0.0212909	0.0329989	0.0134635	0.0144688	0.0193886	0.0120519	0.00917694	0.0211201	0.0189267	0.0245546	0.0229405
ASV692	0.0189649	0.0101574	0.00842603	0.0138708	0.0208947	0.0279736	0.0492264	0.00989281	0.0221006	0.00886016	0.052194	0.0112007	0.00740558	0.00956198	0.0084803	0.0203044	0.033568	0.0229983	0.0240105	0.025473	0.0222922	0.0253851	0.0393821	0.0197065	0.0359595	0.0101172	0.0235224	0.0206926	0.0125402	0.0100419	0.0335779	0.0142151	0.0161568	0.0236299	0.0249875	0.0164434	0.0101685	0.0277214	0.0235208	0.0233135	0.01268	0.0118625	0.022887	0.011441	0.0129167	0.029622	0.045651	0.0140014
ASV693	0.0265069	0.0249791	0.033785	0.00750722	0.0161989	0.0224863	0.0151489	0.0431883	0.0128908	0.0215011	0.0174027	0.014552	0.00283902	0.0375723	0.0122564	0.0260067	0.036019	0.0221842	0.00748317	0.0117159	0.0192179	0.0148809	0.017457	0.017463	0.0166263	0.0138592	0.0129456	0.0352278	0.0018471	0.0129475	0.009199	0.0122123	0.0184896	0.0163876	0.0613065	0.0132178	0.0199569	0.0271447	0.0270448	0.0183866	0.0161465	0.0211067	0.0317216	0.00837256	0.0139696	0.0310416	0.0670892	0.0125097
ASV694	0.0234804	0.0174676	0.0203316	0.0260541	0.0167508	0.00964552	0.0199934	0.0204969	0.0289949	0.0481325	0.018576	0.0147926	0.00926614	0.02333	0.0147101	0.0139955	0.0235544	0.0330385	0.0151423	0.0250912	0.0168278	0.0522973	0.0210028	0.0219456	0.0179876	0.0172727	0.0110915	0.0132412	0.00853589	0.0118028	0.0180846	0.0238221	0.0251503	0.0167343	0.0324864	0.0332587	0.0206656	0.0157321	0.0264741	0.0120864	0.0316219	0.0314203	0.0153736	0.0114159	0.0276136	0.0122177	0.0212633	0.00973024
ASV695	0.0157963	0.0247943	0.0170526	0.0216139	0.0229612	0.0204603	0.0160132	0.0137973	0.0168754	0.0192927	0.0193042	0.0277811	0.013116	0.0259691	0.0169078	0.0152675	0.020826	0.0218256	0.0322723	0.0124444	0.0194658	0.0234434	0.0156528	0.0234548	0.0177275	0.0183514	0.0228114	0.016185	0.01104	0.0150022	0.0174198	0.0269169	0.0308815	0.0201093	0.0289191	0.0252016	0.0150888	0.01783	0.0190644	0.040003	0.0309664	0.0243591	0.0362777	0.015836	0.027113	0.016202	0.0170156	0.0132906
ASV697	0.0125439	0.0286088	0.0195658	0.0107027	0.0381106	0.0151973	0.0160604	0.0286749	0.035027	0.0207388	0.040043	0.00534906	0.00857736	0.0205202	0.018188	0.032571	0.0247138	0.0141506	0.0193684	0.0144404	0.0222012	0.0168482	0.032749	0.0243423	0.0308432	0.0127628	0.0124047	0.0265002	0.00777897	0.0343328	0.0124624	0.0235942	0.0109525	0.0187828	0.040411	0.0286622	0.016731	0.0276172	0.0226466	0.0114014	0.0131244	0.019081	0.0208654	0.0101657	0.0186664	0.0137375	0.0302264	0.0169562
ASV700	0.0133691	0.019015	0.0223832	0.0180068	0.0242912	0.013353	0.0192468	0.01731	0.025402	0.030372	0.0257945	0.0116393	0.0118187	0.0195142	0.0217926	0.0226025	0.0211752	0.0286116	0.0216586	0.0192541	0.0239497	0.0219981	0.0179937	0.0274513	0.0133998	0.0140339	0.012975	0.0153032	0.0141362	0.0232012	0.010731	0.0253357	0.0225204	0.0225803	0.0444492	0.0253083	0.0241531	0.0242394	0.0173928	0.0200605	0.0186193	0.0309073	0.0150516	0.0091567	0.021299	0.029292	0.0272493	0.0206017
ASV703	0.0144384	0.0138928	0.0160451	0.0216261	0.0199532	0.0158804	0.0149277	0.0162497	0.0174756	0.0251572	0.0289288	0.0210594	0.0151513	0.0268313	0.0196549	0.0526469	0.0175952	0.018326	0.0184457	0.0226246	0.0195224	0.0327368	0.0153653	0.0241032	0.0188806	0.0186342	0.0120704	0.0119763	0.0143559	0.0129077	0.0161826	0.0194764	0.020918	0.0206443	0.0421632	0.0186563	0.0363967	0.0218559	0.0229581	0.0153325	0.0147685	0.0240986	0.0228579	0.0158037	0.0179722	0.0282577	0.0241622	0.0200313
ASV704	0.018402	0.0152175	0.0186899	0.0174455	0.0160142	0.017235	0.0195665	0.0237855	0.0203839	0.0305896	0.0323271	0.0118166	0.00951977	0.019234	0.0246341	0.0195651	0.0169736	0.0125244	0.0174919	0.0257753	0.0211643	0.0234859	0.0238433	0.0281683	0.0332537	0.0105448	0.0199548	0.0139932	0.0104175	0.0168821	0.0142364	0.0272149	0.018621	0.0192705	0.0494833	0.0228221	0.0159827	0.0238838	0.0157871	0.0201169	0.0103712	0.0210995	0.0203876	0.0103055	0.0227032	0.0502941	0.034535	0.0139861
ASV705	0.0239703	0.0368773	0.0154763	0.0190167	0.0201937	0.0168948	0.0174508	0.027691	0.020956	0.0197277	0.0201893	0.0220134	0.00902269	0.0256666	0.0188482	0.0191143	0.0223852	0.0229671	0.0191155	0.0128811	0.0270154	0.0289204	0.0184129	0.0233105	0.0164073	0.0128081	0.0129999	0.0149155	0.00924839	0.00992191	0.0166813	0.0296676	0.0204577	0.0188998	0.018347	0.0204954	0.0196143	0.0236798	0.0215195	0.0482476	0.0224984	0.0256098	0.0198554	0.0420439	0.0224282	0.0128875	0.0209818	0.0116664
ASV706	0.0182061	0.0283362	0.0162614	0.0180086	0.0270782	0.0252383	0.0211047	0.0198048	0.0239613	0.0250239	0.0205823	0.0407074	0.0049705	0.0244918	0.0217265	0.0183728	0.0181197	0.0209939	0.02259	0.0152137	0.0157787	0.0212581	0.0166542	0.0239018	0.0282442	0.0210944	0.012626	0.0236014	0.00521066	0.0136475	0.0295182	0.0171265	0.0189695	0.0242095	0.0242107	0.0220855	0.0214585	0.0199796	0.0175707	0.0124626	0.0333427	0.0255109	0.033142	0.0112458	0.0227595	0.0159525	0.0207043	0.0169422
ASV707	0.0106266	0.0146996	0.0281059	0.041071	0.0120056	0.00820025	0.0221983	0.019295	0.0276449	0.0187289	0.0235156	0.00692244	0.0138678	0.0187022	0.0248494	0.0377166	0.0202052	0.0433399	0.0208728	0.00927893	0.0128455	0.0282594	0.011521	0.038184	0.0144379	0.0145156	0.0207176	0.0101639	0.0115655	0.0134046	0.00889127	0.0316729	0.0200776	0.020726	0.049045	0.0240126	0.0115112	0.0185902	0.0120276	0.0214651	0.0195115	0.0468843	0.0180708	0.0190526	0.0229866	0.023497	0.0179433	0.0165721
ASV708	0.0110237	0.0300452	0.0139906	0.0173263	0.0184455	0.00715262	0.0104157	0.04662	0.0490956	0.0315095	0.0206738	0.00245635	0.00130538	0.0178311	0.0162722	0.00373317	0.00855406	0.00975523	0.0281043	0.0140345	0.0261298	0.0137856	0.0197227	0.0401328	0.00195004	0.0145025	0.00781403	0.0291251	0.0011927	0.0130992	0.0221486	0.0175277	0.0441305	0.0107286	0.0144693	0.0599773	0.0178757	0.0234006	0.0646131	0.00906065	0.00249083	0.0210898	0.0197421	0.0115193	0.0388747	0.0412858	0.0533652	0.0019015
ASV710	0.0412915	0.0441119	0.0138024	0.0186431	0.0202059	0.0125308	0.016141	0.0180914	0.0251266	0.0236453	0.0243917	0.0171792	0.0146999	0.0279523	0.0139829	0.0133853	0.0257978	0.0141666	0.0333355	0.0103789	0.0185162	0.0308015	0.0121915	0.0221905	0.0204997	0.0259117	0.0115386	0.0316749	0.0172315	0.0158447	0.0156304	0.0276959	0.0188566	0.0147924	0.0207389	0.0218227	0.0139518	0.0207954	0.0198398	0.0148024	0.0170374	0.0153886	0.0343893	0.039003	0.0227379	0.0125992	0.0215053	0.0131529
ASV714	0.012929	0.0227011	0.0264912	0.0138955	0.0308686	0.0324369	0.0107646	0.0205553	0.0345782	0.0324769	0.0174021	0.0064759	0.0102343	0.0198753	0.0206114	0.0193951	0.0184236	0.023821	0.0166805	0.0287863	0.0147318	0.0303915	0.00942873	0.0256734	0.0214219	0.00903845	0.0109366	0.0141313	0.0141647	0.0217003	0.0143039	0.0280811	0.0184191	0.0301129	0.0340339	0.0230777	0.0106074	0.020776	0.0238006	0.0311322	0.0148015	0.0246812	0.0187991	0.0174028	0.0212548	0.0348909	0.0364656	0.00633753
ASV716	0.0226028	0.026332	0.0149085	0.0269366	0.0478847	0.0174977	0.0191574	0.0310959	0.0316265	0.0124207	0.0318734	0.0243679	0.009463	0.0287534	0.0129058	0.0194584	0.0226298	0.0154813	0.0164509	0.0106076	0.013903	0.0191171	0.0203906	0.0249408	0.0194292	0.0131315	0.0136031	0.0166849	0.0128299	0.0126317	0.0152173	0.0188793	0.0168457	0.0274389	0.0260024	0.0189756	0.0142922	0.0243052	0.0252909	0.0177307	0.0111639	0.0320597	0.0234086	0.0355038	0.0250381	0.0247173	0.024004	0.0100095
ASV717	0.018679	0.0242508	0.015342	0.0124766	0.0196482	0.0127399	0.0375839	0.0137002	0.0182612	0.0210619	0.0223748	0.0206263	0.0074487	0.0158706	0.0200659	0.0585753	0.0163993	0.0418338	0.0259507	0.026111	0.0137029	0.0141647	0.0302263	0.0308242	0.0161457	0.00968936	0.0177316	0.0262848	0.00704492	0.0227662	0.0147102	0.0136957	0.0227971	0.0290034	0.0170789	0.0165451	0.0200577	0.0279188	0.0145901	0.0249248	0.00859828	0.0367225	0.0209082	0.0100516	0.0161003	0.0394832	0.0181908	0.0110416
ASV719	0.0130756	0.0181215	0.0147089	0.0113415	0.0204568	0.0224014	0.0159446	0.0165905	0.0238224	0.022615	0.0239005	0.008939	0.0149048	0.0350141	0.0109876	0.0135183	0.0293826	0.0118589	0.0238405	0.0292885	0.035571	0.0669693	0.0122718	0.0227274	0.0232422	0.0227513	0.020892	0.0121989	0.0155864	0.0171879	0.0108237	0.0235194	0.0174918	0.0272573	0.0126948	0.0353473	0.0145563	0.0178871	0.0167438	0.0229032	0.00806179	0.0331064	0.0249638	0.0147762	0.027371	0.0159575	0.0264866	0.0199406
ASV720	0.0114757	0.0227044	0.0355968	0.00744832	0.0189009	0.0161336	0.0213447	0.0431566	0.0184761	0.0272669	0.0187647	0.0117833	0.00399554	0.0253942	0.0218346	0.0182276	0.0116341	0.0157469	0.0159422	0.015505	0.016015	0.0262376	0.0318593	0.0270624	0.0693297	0.0343544	0.0218726	0.0234526	0.00189938	0.0155927	0.0206588	0.0104326	0.0112757	0.0238746	0.0203661	0.0164351	0.0200145	0.0145436	0.0407187	0.0153216	0.0082621	0.0178943	0.033663	0.0134232	0.0165587	0.0499508	0.0123119	0.00528726
ASV723	0.0163553	0.0454973	0.0212295	0.0110731	0.00776846	0.012481	0.0140797	0.0402194	0.0120161	0.0126775	0.0266846	0.0072331	0.00958683	0.0199065	0.0149033	0.0199386	0.0196629	0.0168707	0.0441693	0.0151356	0.0274132	0.0438725	0.0139109	0.0245725	0.0407821	0.0328767	0.0146172	0.0246193	0.0072092	0.0284981	0.0475833	0.00954353	0.0300262	0.0200734	0.00951899	0.0127783	0.0145349	0.0235086	0.0163919	0.0289994	0.0248933	0.01986	0.0106699	0.01491	0.0185107	0.0087419	0.0288873	0.0147085
ASV724	0.0385221	0.0111209	0.0346342	0.0157239	0.0293976	0.0160112	0.031934	0.0216827	0.0480561	0.0371727	0.0191245	0.0159878	0.00492045	0.0188421	0.0181517	0.0134848	0.0156056	0.0110901	0.0120867	0.0164457	0.0376761	0.0183321	0.0201186	0.0257033	0.0190137	0.0070213	0.017462	0.0126946	0.00677538	0.0117236	0.0159361	0.0241192	0.0201429	0.0603955	0.0228772	0.0284303	0.0181325	0.013545	0.0202007	0.0191897	0.0118486	0.016985	0.0643713	0.00999426	0.0104994	0.0113775	0.0158919	0.00954722
ASV726	0.0180819	0.0276449	0.018176	0.0197358	0.0210477	0.0117831	0.0259821	0.0223573	0.0199548	0.0238757	0.0203607	0.0231381	0.0133277	0.0239774	0.0151804	0.0302499	0.0371648	0.0250002	0.0174621	0.0161506	0.0186449	0.0208928	0.0173722	0.0239182	0.0124466	0.0134655	0.0133656	0.0192153	0.0121354	0.015629	0.013972	0.0233593	0.0223541	0.023996	0.0199745	0.0203977	0.0232128	0.0217594	0.0192672	0.0554164	0.0196731	0.0178177	0.0212058	0.0200832	0.0240634	0.020039	0.0250963	0.0105758
ASV727	0.015622	0.0205479	0.02703	0.0182371	0.0375542	0.01217	0.028388	0.0237692	0.0179192	0.0170924	0.0233979	0.012091	0.00669975	0.0276146	0.0160207	0.0244171	0.021021	0.0128064	0.0166199	0.0131	0.0178116	0.0227561	0.0163702	0.0236195	0.0150524	0.0169307	0.0251486	0.0176003	0.00903432	0.0152652	0.0146142	0.0370222	0.0226866	0.0172281	0.0256682	0.0388676	0.0149196	0.0243824	0.0199934	0.0360128	0.0259728	0.0322143	0.0230728	0.0209224	0.0203104	0.014326	0.0191165	0.0209619
ASV729	0.0177424	0.0288744	0.0180086	0.0149549	0.0225773	0.0232927	0.0163657	0.0172071	0.0169822	0.0179156	0.0222291	0.0118881	0.0118163	0.0237941	0.0283734	0.0232174	0.0196701	0.0168495	0.0148128	0.0166874	0.0292722	0.0227659	0.0189089	0.0216378	0.0179168	0.0375433	0.0281583	0.0126775	0.009983	0.0279079	0.0154954	0.0289967	0.0234687	0.0255589	0.0220531	0.0170909	0.0133666	0.0253179	0.0213393	0.0274377	0.0139354	0.0231942	0.0187991	0.0280945	0.0208776	0.0309866	0.0248657	0.00909141
ASV731	0.0219514	0.0161065	0.0184973	0.0139657	0.0215375	0.017445	0.0298289	0.0147021	0.0347047	0.0293457	0.0176788	0.00398437	0.00672485	0.0323247	0.0244337	0.0286548	0.0156658	0.0164578	0.0263411	0.0236281	0.0195383	0.0201988	0.0322444	0.0239877	0.025487	0.0138988	0.00877281	0.0214232	0.00968612	0.0193978	0.0141485	0.0186356	0.018011	0.0312856	0.0359112	0.0288029	0.023665	0.0200543	0.0259843	0.0159526	0.00850637	0.0170576	0.0166206	0.00907841	0.0381794	0.0269583	0.0257893	0.0167459
ASV732	0.0133839	0.0214943	0.0163754	0.0156691	0.0273741	0.0305425	0.0219253	0.0223187	0.0237578	0.0233209	0.0230288	0.00864824	0.00947791	0.0275142	0.0191849	0.015701	0.0182928	0.024963	0.0216504	0.0102907	0.0329664	0.0230021	0.0188183	0.0293804	0.0116785	0.0152061	0.0143605	0.015519	0.0113761	0.0153906	0.0148631	0.0265654	0.0231887	0.018551	0.0213804	0.0210552	0.0314297	0.0245367	0.0237373	0.0201348	0.0255999	0.0253054	0.0211838	0.0204644	0.0284275	0.020067	0.0383869	0.0125104
ASV733	0.0234129	0.0357433	0.0180285	0.0278792	0.0137904	0.0268063	0.0199	0.0203674	0.0459502	0.025261	0.0203309	0.00909095	0.00482707	0.0250168	0.0248699	0.0255612	0.0175461	0.0211379	0.0163449	0.0166843	0.0224643	0.0161853	0.0133399	0.0237716	0.0174035	0.0236529	0.0104143	0.0200474	0.00619265	0.0129499	0.0139287	0.0397467	0.0343947	0.0313789	0.0182758	0.0242698	0.0170443	0.0243942	0.031328	0.0144026	0.0196873	0.0202134	0.0202837	0.0122625	0.0254756	0.0142709	0.0244816	0.00919006
ASV734	0.016467	0.0212698	0.0219445	0.019298	0.0221768	0.0300812	0.0258974	0.0195843	0.0215533	0.023877	0.0238048	0.0100325	0.0113281	0.0229896	0.0197598	0.0223315	0.0195024	0.0161476	0.0180273	0.0168991	0.0205315	0.0217701	0.0189942	0.0260196	0.0174151	0.0196667	0.0210199	0.0219155	0.00890482	0.0134127	0.0189665	0.0262106	0.0226987	0.022425	0.0193853	0.0222368	0.0216556	0.0268268	0.0240145	0.0297178	0.0169741	0.021268	0.0237592	0.0256686	0.0238427	0.0199782	0.0256984	0.0160506
ASV736	0.0123137	0.022375	0.0166969	0.0476999	0.0237487	0.0197525	0.0208198	0.0168296	0.0171488	0.0166419	0.0257648	0.00877613	0.0171565	0.0216229	0.0150975	0.0150036	0.0155677	0.0188279	0.0185592	0.0323738	0.0175041	0.0222937	0.0235473	0.0227513	0.0359997	0.0119055	0.0193514	0.0186111	0.0109491	0.0138074	0.028851	0.0159601	0.0187	0.0232338	0.0211311	0.0206321	0.0333678	0.0170792	0.0227974	0.0290711	0.0217711	0.0192362	0.0170181	0.0418169	0.0207704	0.0171798	0.0171342	0.014752
ASV737	0.0250141	0.0379608	0.0206746	0.0275124	0.0279091	0.0160335	0.010324	0.0183822	0.0359471	0.0403394	0.0275683	0.0138204	0.00324084	0.0203265	0.0397282	0.00938831	0.0255822	0.0436112	0.0206443	0.0221652	0.0331675	0.0184506	0.0175695	0.0150972	0.00953766	0.0064664	0.00627152	0.0083703	0.00688126	0.0224906	0.022677	0.0412651	0.038131	0.0409611	0.00658938	0.0107346	0.0159888	0.0217388	0.0134195	0.0139466	0.037471	0.017995	0.015332	0.0287378	0.0168912	0.0105951	0.0102749	0.00677493
ASV739	0.0200769	0.0205447	0.0137673	0.0237146	0.0138683	0.0181328	0.0141213	0.0127635	0.0203636	0.0254339	0.0216388	0.00715232	0.00603318	0.0394758	0.0178813	0.0134789	0.0212803	0.0274838	0.0203942	0.0168758	0.026278	0.0237399	0.0207014	0.0265149	0.0203904	0.0231749	0.0103049	0.0118531	0.00725882	0.00952512	0.0257088	0.035166	0.0239332	0.0166562	0.0276757	0.0198885	0.0140572	0.0212071	0.0229363	0.029633	0.0305323	0.0267197	0.0286711	0.0362727	0.025902	0.0229761	0.029129	0.00871247
ASV740	0.0278124	0.0271836	0.0304464	0.0195356	0.0164115	0.0269085	0.0179164	0.0256034	0.0194322	0.0222396	0.0188898	0.0100521	0.00930411	0.0216703	0.0129551	0.0241179	0.017293	0.0127169	0.0142332	0.0140557	0.0270962	0.0249543	0.0240613	0.0238109	0.0133639	0.0142741	0.0172427	0.0186056	0.0120529	0.0126782	0.0189051	0.0211216	0.0438599	0.0199849	0.0205552	0.032072	0.0222361	0.029721	0.0242822	0.0192556	0.0188835	0.0248563	0.0167228	0.0181231	0.0243297	0.0210619	0.0326274	0.0144833
ASV742	0.0126745	0.0194378	0.0204487	0.0141543	0.0174105	0.0100001	0.0125299	0.0193254	0.0247215	0.0189069	0.0204872	0.00648037	0.0101886	0.0197362	0.0448534	0.0269367	0.0218099	0.0123861	0.0285603	0.0250271	0.0510047	0.0247015	0.00863318	0.0165245	0.0197574	0.0184334	0.0137297	0.0220774	0.0110854	0.0117427	0.0116616	0.079386	0.0167044	0.0370957	0.0205782	0.0114865	0.00861823	0.0268176	0.0186141	0.0218345	0.0173623	0.0279808	0.0226753	0.0177119	0.0342108	0.0157346	0.0150603	0.0127023
ASV745	0.0264927	0.0189677	0.0195777	0.0242071	0.0248088	0.0157258	0.0259902	0.0220533	0.0214836	0.0197606	0.0334685	0.00949739	0.016998	0.0201218	0.0308215	0.0155215	0.020484	0.01323	0.018347	0.0125875	0.021261	0.0175676	0.0150813	0.025292	0.0333927	0.0159674	0.0195931	0.0172803	0.0183467	0.0182547	0.0215916	0.0192455	0.01629	0.0220643	0.0358497	0.0163026	0.0201347	0.0189449	0.0255744	0.0200175	0.015723	0.0217261	0.0271661	0.0191276	0.0191222	0.0273982	0.027782	0.0137583
ASV746	0.0132283	0.0191868	0.0292592	0.0171947	0.0103868	0.0255459	0.0171189	0.013974	0.0199353	0.0133061	0.0185623	0.00905373	0.00910527	0.0154397	0.0143988	0.0163392	0.0217224	0.0222433	0.0278976	0.0237313	0.0240293	0.0406494	0.0231082	0.0180452	0.0435659	0.036824	0.0313273	0.0142653	0.0114365	0.0137468	0.0406375	0.0153972	0.016966	0.0174508	0.0131321	0.0122031	0.0208532	0.0335883	0.025501	0.0273018	0.0159528	0.0155384	0.0216125	0.0319883	0.0172302	0.00989826	0.0170868	0.0330338
ASV747	0.0183469	0.0176418	0.0243932	0.0347521	0.0167718	0.0122973	0.0260496	0.0153603	0.0221794	0.0183286	0.0203567	0.027342	0.00665718	0.0224971	0.019366	0.0141229	0.020704	0.0157098	0.0249445	0.0194596	0.0185212	0.0233517	0.0125892	0.0358257	0.0165404	0.0155227	0.0223983	0.0202797	0.0107208	0.0123246	0.0202173	0.0209619	0.028413	0.0258236	0.0224533	0.030199	0.0173427	0.0280313	0.0349862	0.037027	0.0183938	0.0216702	0.0166068	0.0143907	0.0233047	0.0198064	0.0223159	0.0127002
ASV748	0.0222726	0.027824	0.0146469	0.0262792	0.0218054	0.0189122	0.020462	0.0173856	0.0392864	0.0239291	0.0315703	0.0268928	0.00628062	0.0243705	0.0179982	0.0235366	0.0188809	0.0226414	0.0192528	0.020135	0.0187699	0.0161067	0.0172764	0.023991	0.0206903	0.0273169	0.021689	0.0149461	0.00797342	0.0314039	0.017662	0.0164854	0.0152407	0.0211752	0.0162008	0.0257967	0.0193916	0.0290256	0.0258427	0.017964	0.0121795	0.0222684	0.0195538	0.0236068	0.0220185	0.0128165	0.018409	0.0198367
ASV749	0.0245512	0.0275627	0.0149775	0.0149104	0.017765	0.0088253	0.0190187	0.00954397	0.0285052	0.0220558	0.0184819	0.0143476	0.00493999	0.0306867	0.0114749	0.0100971	0.0232865	0.0161413	0.0284994	0.0131664	0.0250706	0.0665667	0.00744646	0.0294031	0.0131953	0.0127731	0.0172951	0.0161171	0.00574237	0.00986523	0.0321508	0.0204739	0.0185799	0.0172697	0.0136023	0.0127553	0.0108133	0.0184712	0.0324243	0.0530692	0.0242034	0.0353952	0.0179846	0.0254102	0.0195645	0.0189142	0.0592017	0.00740352
ASV750	0.0377616	0.0162326	0.0347498	0.00958936	0.00932084	0.032177	0.0218843	0.0242626	0.028952	0.0116922	0.0379295	0.00777284	0.00964953	0.0176048	0.0118358	0.0276647	0.011781	0.0287314	0.0214751	0.029587	0.0217505	0.0253404	0.0155293	0.0324943	0.0143824	0.0093059	0.00937899	0.00869813	0.0118414	0.0155538	0.0152245	0.0448432	0.0181327	0.0513175	0.0123948	0.0475571	0.00912983	0.0243916	0.0158827	0.0134736	0.009589	0.0348789	0.0151796	0.0158742	0.0228851	0.0357196	0.0140909	0.00450664
ASV751	0.0164372	0.0269798	0.0175786	0.0225652	0.0113785	0.0114076	0.00751509	0.0307802	0.012779	0.0095669	0.0237313	0.00346637	0.00487427	0.0263854	0.0172877	0.0169752	0.0190894	0.00870755	0.0195108	0.00888837	0.0374732	0.0387653	0.00537744	0.0201784	0.0113989	0.0199373	0.01541	0.0405613	0.00550798	0.0317819	0.0222896	0.0483727	0.0333312	0.0195028	0.0175895	0.0426459	0.0140899	0.0403273	0.0339149	0.0222546	0.00846493	0.0338779	0.0199954	0.0128342	0.0246827	0.0235237	0.0321332	0.00787328
ASV752	0.0165491	0.0199307	0.0242634	0.0227766	0.0166335	0.0190388	0.0193245	0.0416849	0.0383619	0.0217716	0.0231887	0.0120145	0.0160812	0.0173585	0.0109617	0.0172844	0.0602545	0.0156783	0.0141228	0.0348701	0.0165461	0.033181	0.0405049	0.0344612	0.0206985	0.0122939	0.0135365	0.0197686	0.0124725	0.00879156	0.0177009	0.0281712	0.0197765	0.014022	0.024064	0.033549	0.0153929	0.01663	0.0153271	0.0163569	0.0153433	0.0224976	0.0136093	0.026024	0.0121424	0.00774994	0.0189206	0.0083171
ASV754	0.0333067	0.0305352	0.0162912	0.0322167	0.0182856	0.0130261	0.0186455	0.022143	0.0239581	0.0212728	0.0217518	0.0164462	0.011884	0.0223841	0.0188249	0.0132112	0.0217391	0.0171726	0.0158724	0.0256707	0.0198018	0.0235927	0.0254826	0.0265555	0.0155492	0.0102779	0.0144609	0.0155471	0.0108648	0.0239587	0.0220341	0.0242239	0.0228365	0.0181675	0.022882	0.0246522	0.0284983	0.0223109	0.0266634	0.0157685	0.0143478	0.0228064	0.0134815	0.0150936	0.0234691	0.0412725	0.0256026	0.0151598
ASV755	0.0137774	0.0233366	0.0136061	0.0242095	0.0136907	0.0347093	0.0314513	0.016073	0.0418648	0.0244089	0.035986	0.00521882	0.00545451	0.020383	0.0145599	0.0250966	0.0179522	0.0297432	0.0155682	0.0223726	0.0242382	0.0217769	0.0285712	0.0209571	0.0207599	0.0108425	0.00737491	0.0180062	0.00885478	0.0105742	0.0172305	0.0325433	0.0377315	0.0185638	0.0383155	0.0143638	0.0133439	0.0221773	0.0198553	0.0243485	0.0151605	0.0321632	0.0161702	0.0175226	0.0245795	0.0242075	0.0207852	0.0095187
ASV756	0.0100086	0.00900827	0.0090491	0.0283834	0.0163714	0.0110202	0.0233497	0.0166957	0.0142258	0.0207635	0.0149564	0.00892821	0.00325439	0.029781	0.0294895	0.0386661	0.0215105	0.0105565	0.0136931	0.0252411	0.0234863	0.0187787	0.0168374	0.0242938	0.0159196	0.0215433	0.0220591	0.0359453	0.00396253	0.0560372	0.013292	0.0102522	0.0153833	0.0315882	0.0176633	0.0262021	0.0526646	0.0175657	0.0197408	0.0233603	0.0148085	0.0154553	0.0491026	0.0360786	0.01508	0.0123516	0.0249018	0.0106933
ASV757	0.0177692	0.0173006	0.0145778	0.0248283	0.0123377	0.020688	0.0280959	0.0235305	0.0163443	0.0184739	0.0156924	0.0112684	0.0158595	0.0186471	0.0288769	0.0521348	0.0182397	0.0398411	0.0243731	0.013827	0.0163451	0.021722	0.0361829	0.022874	0.012649	0.0129249	0.0111583	0.0208772	0.0212436	0.00862797	0.0135295	0.0378997	0.0371735	0.0246131	0.0237357	0.0213655	0.0326338	0.0217867	0.0131535	0.0141279	0.0126294	0.0175736	0.0195031	0.0094132	0.020338	0.0279422	0.0162432	0.0190283
ASV758	0.0266047	0.0188391	0.0311967	0.0122958	0.0219071	0.0204513	0.0171782	0.0190699	0.0237116	0.0230678	0.0203533	0.015015	0.00782734	0.0245034	0.0209742	0.0254837	0.0153755	0.0194601	0.0159902	0.0377711	0.0172382	0.0277884	0.0216336	0.0273087	0.024383	0.0185245	0.0170665	0.0136737	0.00916711	0.0136271	0.0125213	0.0278652	0.0185144	0.0377779	0.0307335	0.0314849	0.0167941	0.0220661	0.0239077	0.0146887	0.0170264	0.0245571	0.0221991	0.014846	0.0252521	0.0177125	0.024814	0.00975195
ASV759	0.0133958	0.0380798	0.0273332	0.00858458	0.00961734	0.0114233	0.0481391	0.0195095	0.0278794	0.00967677	0.0140995	0.006808	0.0035561	0.0234566	0.0183551	0.0256559	0.0239917	0.018553	0.0165764	0.0225083	0.0261906	0.015734	0.0206984	0.0387876	0.0285181	0.0497996	0.0141549	0.0195753	0.00261669	0.018491	0.0376216	0.0149526	0.0208611	0.0279194	0.0155718	0.0128675	0.00530272	0.0147669	0.0226171	0.0209706	0.00931456	0.0459148	0.0179184	0.00954879	0.0141819	0.0559839	0.023177	0.00874313
ASV760	0.0143433	0.0217552	0.0206425	0.0186031	0.0193766	0.0291856	0.01791	0.0158664	0.0183195	0.0132319	0.0172366	0.0169569	0.00849045	0.0209712	0.0303471	0.0279105	0.0160738	0.0235669	0.0237516	0.0142522	0.0214418	0.0216999	0.0314654	0.0313593	0.016682	0.0120142	0.013143	0.0248216	0.0124802	0.016656	0.0185531	0.0191922	0.0238868	0.0223264	0.0438134	0.0172439	0.0168707	0.019662	0.0217368	0.0292821	0.0220789	0.0243925	0.0167272	0.0142397	0.0190503	0.0337867	0.0205891	0.0260141
ASV761	0.0240282	0.0206845	0.0146292	0.030197	0.0327663	0.00623155	0.0173473	0.0257314	0.0245057	0.0215655	0.0207076	0.0113839	0.00674212	0.0224295	0.0173215	0.0190768	0.0430551	0.0232259	0.0112543	0.0056179	0.0217098	0.0122512	0.0111946	0.0281662	0.0135768	0.0171294	0.0104364	0.0121204	0.0056354	0.00894274	0.0292826	0.0147712	0.0273015	0.0597467	0.0121906	0.0351344	0.0375994	0.028824	0.0330198	0.0149899	0.00852363	0.0292023	0.0149257	0.0159885	0.0224623	0.0443472	0.0257279	0.00629833
ASV763	0.014685	0.0268115	0.0186629	0.0360108	0.0162254	0.0085318	0.0141788	0.0178094	0.0131718	0.0122564	0.0189383	0.00917041	0.011176	0.0312071	0.0224195	0.0190637	0.0135497	0.0241078	0.0253629	0.0333985	0.0248568	0.0334734	0.0233411	0.0226482	0.0449852	0.00907546	0.0171887	0.012303	0.00900327	0.0142002	0.0160629	0.0129716	0.0412054	0.0149341	0.0264378	0.0209028	0.0171833	0.0192457	0.0151804	0.0281704	0.0170582	0.0159397	0.0322724	0.0407682	0.0347699	0.0104022	0.0249729	0.0137087
ASV766	0.0160748	0.0202282	0.0366979	0.0154484	0.01425	0.0360595	0.019686	0.022961	0.0223273	0.0193069	0.0186416	0.0219563	0.0146851	0.0185446	0.0229248	0.0138345	0.013338	0.0186802	0.0251075	0.0207516	0.0156096	0.0204821	0.0148687	0.0299025	0.0125909	0.0163999	0.0208827	0.0336818	0.00950795	0.0156983	0.021212	0.0181196	0.0192767	0.0162111	0.0279028	0.0198725	0.0181275	0.021091	0.0363834	0.0135689	0.0426714	0.0210898	0.0137447	0.013095	0.0251072	0.0330325	0.0286889	0.00967593
ASV769	0.0138037	0.0248268	0.0239887	0.0207803	0.0271871	0.0103927	0.0204065	0.018425	0.02383	0.0187311	0.0188084	0.00842228	0.0128311	0.0239508	0.0290953	0.0316369	0.0146911	0.0225165	0.0271713	0.0134796	0.0232187	0.029973	0.010842	0.0298426	0.0152047	0.0207674	0.0141266	0.0177248	0.0101565	0.041267	0.0152195	0.0231907	0.0249917	0.0199641	0.0183865	0.014907	0.0282769	0.0173982	0.0437619	0.0164743	0.0139705	0.0210161	0.0236475	0.0233211	0.0212188	0.0168625	0.0230879	0.0162068
ASV770	0.0168977	0.0305807	0.0203841	0.0285997	0.0140706	0.0496561	0.0180651	0.017636	0.0256528	0.013761	0.0168829	0.011088	0.00780679	0.0277462	0.0143992	0.0264056	0.031489	0.0170872	0.0290388	0.0124404	0.0330872	0.0140265	0.0169436	0.018975	0.0185527	0.0100317	0.0173097	0.0406405	0.00972099	0.014023	0.0360782	0.0140491	0.0215363	0.0165772	0.0330764	0.0238484	0.0197657	0.0280752	0.0226799	0.0295643	0.00815273	0.0246961	0.0208581	0.0102744	0.0225024	0.0165179	0.0206249	0.00812486
ASV773	0.0135325	0.0274797	0.0148124	0.0148604	0.0170173	0.0172603	0.0282721	0.0224134	0.0213165	0.0213942	0.0197583	0.00714562	0.0135954	0.0155048	0.0492518	0.0135628	0.0256144	0.0214541	0.0237192	0.0351943	0.0211892	0.0192898	0.0148968	0.0221429	0.0115825	0.0194285	0.0170277	0.0111119	0.0183104	0.0115769	0.0171381	0.031111	0.0192456	0.0300026	0.033326	0.0123284	0.0154025	0.0281318	0.0147923	0.0412105	0.0124598	0.018129	0.0163594	0.0187433	0.0207663	0.0243684	0.0367888	0.0199806
ASV775	0.00966373	0.0223846	0.0129505	0.0315512	0.0252547	0.0131015	0.0240969	0.0140048	0.0335245	0.0168922	0.021338	0.00741627	0.0127875	0.0196115	0.0325173	0.0626613	0.015979	0.0245062	0.0150495	0.0133676	0.015627	0.0126649	0.0204023	0.0213409	0.0210585	0.0136299	0.0110744	0.0144786	0.013148	0.0112076	0.0212201	0.0109267	0.0177594	0.0560066	0.0216706	0.0222975	0.0266025	0.0190366	0.0298852	0.0140732	0.0454057	0.0244385	0.0215852	0.0109906	0.0197911	0.0200965	0.015916	0.0190076
ASV776	0.0145478	0.0279216	0.0301479	0.012804	0.0224776	0.0225297	0.0200313	0.0287866	0.022021	0.0184044	0.0201926	0.0149734	0.00669699	0.0257452	0.0500495	0.022425	0.0193841	0.0165892	0.0173296	0.0244732	0.0214858	0.0110391	0.0129131	0.0251944	0.0204004	0.0217041	0.0118984	0.0506066	0.0062676	0.0146956	0.0203416	0.0176707	0.0172704	0.020909	0.0188395	0.0263915	0.0298325	0.0186447	0.0241637	0.0227238	0.0275934	0.0253754	0.0134963	0.0125038	0.0193798	0.0144233	0.021161	0.0155435
ASV777	0.0287785	0.0160079	0.0200901	0.0380098	0.0153005	0.0417012	0.0263196	0.0161413	0.0211283	0.0162444	0.0226521	0.0125802	0.0161004	0.0262125	0.0115051	0.0138614	0.0157523	0.0175049	0.0210778	0.0195428	0.0236025	0.0204316	0.0392135	0.0238285	0.0127084	0.0166479	0.0125035	0.0228475	0.00992443	0.0138359	0.02019	0.0236803	0.0326762	0.0175543	0.014349	0.0153309	0.0263732	0.0253626	0.017261	0.024681	0.022956	0.0159536	0.0173703	0.0368101	0.0228815	0.0139194	0.0219365	0.0186581
ASV782	0.0400933	0.0160193	0.0157094	0.0124579	0.0193747	0.0128977	0.0318704	0.015402	0.0321165	0.0147919	0.025704	0.0166778	0.0126077	0.0242221	0.0281621	0.0186555	0.0320911	0.0139321	0.0203876	0.0120582	0.0238351	0.0225874	0.0178811	0.0265079	0.0114217	0.0193523	0.0105328	0.0353124	0.0139056	0.0198231	0.0121407	0.0256464	0.0324188	0.0455656	0.0268344	0.0240414	0.0162094	0.0209385	0.0250776	0.0205943	0.0140175	0.0201877	0.017434	0.0108446	0.0198544	0.0244819	0.0187614	0.00856073
ASV783	0.0136132	0.0231759	0.0269103	0.00953753	0.0215134	0.0343667	0.0462569	0.0119325	0.0312392	0.0112236	0.0210994	0.00740818	0.00922809	0.0316174	0.0216587	0.0126906	0.0161054	0.019046	0.0216439	0.00754922	0.0291653	0.0258111	0.0184742	0.0293573	0.0120806	0.00875059	0.00905779	0.0119264	0.00580659	0.00836202	0.012203	0.0149736	0.0634109	0.0131662	0.0336351	0.0211155	0.0124164	0.0249577	0.0342668	0.0114527	0.0139334	0.0359187	0.0413485	0.018419	0.0136077	0.042985	0.0258278	0.00975434
ASV785	0.0185373	0.0127518	0.0170621	0.0191741	0.0262589	0.0180166	0.015226	0.0130913	0.0259028	0.0173242	0.03984	0.00960607	0.00650887	0.0261451	0.0266	0.0228688	0.0231152	0.0118427	0.0303279	0.0431857	0.0319497	0.0161234	0.0123749	0.0215288	0.0150065	0.0246638	0.0186911	0.0113567	0.00797912	0.0206372	0.0371496	0.0305961	0.0276557	0.025215	0.0296701	0.0160576	0.0167466	0.0159472	0.0273776	0.0127833	0.0296744	0.0297855	0.0146303	0.012683	0.018991	0.012722	0.0280695	0.010549
ASV787	0.0227117	0.0194309	0.0189799	0.0201094	0.0222716	0.0168294	0.0209376	0.0204234	0.025609	0.0192409	0.0222344	0.014723	0.01075	0.0255952	0.0191172	0.0297406	0.0295271	0.0183437	0.0193514	0.0164202	0.024355	0.0193982	0.0188448	0.030061	0.0229909	0.0167398	0.0143573	0.0139574	0.0115827	0.020106	0.021469	0.0208218	0.0207342	0.0201376	0.0223919	0.0239532	0.0258658	0.0230943	0.0246283	0.0237199	0.0184448	0.0231947	0.0201248	0.016456	0.0227863	0.0190558	0.0250361	0.0233463
ASV788	0.0196548	0.0304851	0.0226166	0.0153702	0.0207557	0.0199232	0.0135227	0.0177017	0.02749	0.0189493	0.0205444	0.0290865	0.00885999	0.0193299	0.0174474	0.0442166	0.025498	0.0241895	0.0142258	0.0151752	0.0381703	0.0173157	0.0114158	0.0230276	0.0164564	0.011349	0.00988765	0.0126205	0.00751954	0.0112488	0.0190338	0.0161906	0.0216852	0.0519415	0.0176587	0.0273784	0.0161664	0.0203047	0.0271822	0.0147565	0.0142296	0.0229282	0.0281963	0.0227035	0.025805	0.0147241	0.0281759	0.0268853
ASV790	0.0149643	0.0158674	0.0135957	0.0158555	0.020317	0.0142851	0.0154047	0.0266369	0.0246627	0.0179037	0.0177149	0.0194042	0.00732409	0.0167096	0.0221163	0.011339	0.0243405	0.0200016	0.0325501	0.0242421	0.0724832	0.0181463	0.013494	0.0335555	0.0116112	0.0429662	0.0140221	0.0205504	0.00681522	0.0105571	0.0260563	0.0189701	0.0152736	0.0196265	0.0298531	0.0238201	0.0179877	0.0192883	0.0224944	0.0138132	0.0132369	0.0189364	0.0420695	0.0142391	0.0352445	0.0207517	0.0218582	0.00704328
ASV791	0.0156465	0.0123172	0.00978925	0.0178486	0.0293645	0.00797798	0.0120182	0.016493	0.0186934	0.0138288	0.0296264	0.00908441	0.0038668	0.0160232	0.0248644	0.0167878	0.0202739	0.0151776	0.0137647	0.0298996	0.0152612	0.0261424	0.0148149	0.0186757	0.0695079	0.0152503	0.0144045	0.0221361	0.00538671	0.0129282	0.0350203	0.0477284	0.020786	0.02045	0.0292516	0.0179738	0.0108948	0.0207587	0.0123207	0.0470843	0.0118333	0.0135038	0.0398061	0.0150502	0.0120693	0.0733861	0.0181716	0.00605703
ASV793	0.0123207	0.0480809	0.0135044	0.0360134	0.015117	0.0144324	0.0296671	0.0164882	0.0257247	0.0207773	0.0171026	0.0108582	0.0146649	0.025143	0.0188909	0.0297403	0.0233683	0.0272525	0.0232464	0.0192007	0.0254735	0.0273419	0.0158735	0.0231569	0.0167841	0.0283255	0.0154754	0.0172874	0.00868923	0.0142019	0.0248797	0.0157986	0.0192988	0.0111628	0.0195231	0.0322052	0.0126805	0.0178287	0.0262219	0.0127433	0.0177454	0.0362558	0.0251611	0.0119533	0.0215104	0.0177903	0.0184097	0.0246279
ASV794	0.0182916	0.051438	0.0138717	0.0347388	0.0131563	0.00907392	0.0162331	0.0196726	0.0165324	0.017818	0.0224655	0.0127829	0.0180853	0.0234595	0.0262088	0.0349288	0.0256579	0.019933	0.0446582	0.0108179	0.0218698	0.0393467	0.008671	0.0267239	0.0241781	0.0336903	0.0154889	0.0182077	0.0107671	0.0109921	0.0147936	0.0131893	0.0169817	0.0185737	0.0272761	0.0157969	0.0250404	0.0198884	0.0168043	0.0133837	0.0204771	0.0274392	0.017978	0.0156047	0.0220682	0.0142243	0.0189642	0.0217563
ASV796	0.0156699	0.0233153	0.0216591	0.0185464	0.0179943	0.0136729	0.0196745	0.0187194	0.0179986	0.0145717	0.020914	0.00996652	0.00914592	0.0214808	0.021996	0.0206735	0.0128264	0.0284924	0.0280383	0.0254641	0.0259536	0.0161132	0.0165231	0.0274946	0.0417031	0.0352792	0.017933	0.0141766	0.00799315	0.0106283	0.0119408	0.0225267	0.0261482	0.017718	0.0269958	0.0186978	0.0209484	0.0243333	0.019829	0.0291302	0.0177955	0.0186645	0.0287849	0.0286782	0.0220978	0.0259207	0.0218109	0.0233609
ASV800	0.0166335	0.0261979	0.025372	0.0432072	0.0109621	0.01742	0.0277864	0.0168611	0.0147875	0.0104402	0.0173006	0.00762084	0.00719333	0.022075	0.0262968	0.0274543	0.0204212	0.0279372	0.0169456	0.0110061	0.0140453	0.0254706	0.0233562	0.0213331	0.0423533	0.0230641	0.0127735	0.0102469	0.00564249	0.0199614	0.0168346	0.0142449	0.0184883	0.0101035	0.0304394	0.017444	0.0201482	0.0166704	0.0612823	0.0284642	0.0236503	0.032614	0.0243328	0.0240592	0.0196458	0.0118724	0.0212349	0.0163045
ASV801	0.0142978	0.0228757	0.0329984	0.0434884	0.0148756	0.00952956	0.0125243	0.0189582	0.0330001	0.0203479	0.0151437	0.0123624	0.0133503	0.0237084	0.0182446	0.0309771	0.0195522	0.0137238	0.017737	0.0163853	0.0224567	0.0309625	0.0135647	0.023542	0.0225276	0.0193547	0.0177313	0.017154	0.0132699	0.00993804	0.0170954	0.0316147	0.0291123	0.0244719	0.0224794	0.0213704	0.0218209	0.0238295	0.0226248	0.0386286	0.0136781	0.0175252	0.0370357	0.0164067	0.0153577	0.0179146	0.0263111	0.00814149
ASV802	0.0173383	0.0188858	0.0223662	0.0315686	0.0168863	0.019488	0.0176727	0.0231267	0.0292111	0.027766	0.0243036	0.0113061	0.0189808	0.0284999	0.019945	0.0164619	0.0149268	0.0165412	0.0171265	0.0143832	0.0214493	0.0220713	0.0149369	0.0260811	0.0214311	0.0204656	0.0164111	0.0143474	0.0083088	0.0139229	0.022136	0.0242559	0.0265585	0.0343138	0.0223236	0.0223856	0.0203246	0.0270238	0.0221559	0.0334304	0.0179131	0.0229816	0.0276789	0.0171131	0.0280676	0.012466	0.0224318	0.0102296
ASV804	0.0171617	0.0254878	0.0353453	0.0167027	0.0119322	0.0161354	0.0174037	0.0212792	0.0407035	0.0151857	0.0252009	0.0122701	0.00691757	0.0214953	0.0182863	0.0147874	0.0291924	0.0187362	0.0264095	0.023309	0.0243052	0.0196448	0.0156158	0.0341602	0.0156759	0.0296047	0.0221888	0.0143576	0.00732325	0.0136668	0.016755	0.0264015	0.0198596	0.0213844	0.0125633	0.0177243	0.0147723	0.0236374	0.0172288	0.0429314	0.0251064	0.0211711	0.0224423	0.0271947	0.0189448	0.020336	0.0268466	0.0142145
ASV805	0.018343	0.013282	0.01026	0.0387031	0.0102565	0.011982	0.0220718	0.016098	0.0317254	0.0259404	0.0164898	0.00923476	0.00918267	0.0199729	0.0158689	0.0152867	0.0285108	0.0199449	0.0282223	0.0122428	0.0163146	0.036139	0.0226751	0.0202361	0.0288161	0.0223112	0.0155462	0.0386725	0.00979852	0.020692	0.0248818	0.0168251	0.015459	0.0383529	0.0172474	0.013507	0.0164472	0.0186808	0.0235983	0.0225518	0.0412291	0.0127187	0.0194058	0.0195731	0.0186217	0.0171585	0.0388306	0.0200907
ASV806	0.0280001	0.0440162	0.021405	0.0264614	0.0250051	0.0179845	0.0184325	0.0125695	0.0217067	0.0119278	0.0200663	0.00693795	0.00793157	0.0214253	0.0337469	0.043868	0.0163379	0.0311031	0.0233443	0.0083782	0.0242431	0.0181085	0.019363	0.0340975	0.0152698	0.00908274	0.0275509	0.0353065	0.00733165	0.0154231	0.0132787	0.0180297	0.0114167	0.0240207	0.0317627	0.0224704	0.0236191	0.0209568	0.0280434	0.018681	0.0177551	0.0231745	0.0172953	0.0160958	0.0186583	0.0121608	0.0205246	0.0156314
ASV808	0.0165983	0.0213182	0.0183098	0.0155665	0.0140815	0.01611	0.0189576	0.0199951	0.0204079	0.0150698	0.0250416	0.0187006	0.0129961	0.0278716	0.0292384	0.0192523	0.0137592	0.0143243	0.0205975	0.0259917	0.0268794	0.0415481	0.0137215	0.0249777	0.0164506	0.0256658	0.0126842	0.0123308	0.0163134	0.0107235	0.016744	0.0199162	0.0231043	0.0227796	0.0274454	0.0244418	0.0216446	0.0275663	0.0153249	0.0457209	0.0171538	0.0239441	0.0216326	0.0232585	0.0246719	0.0192924	0.0227371	0.0171387
ASV809	0.0272303	0.0177187	0.0217037	0.0289216	0.0220959	0.0119363	0.0219019	0.0201936	0.0195635	0.0334404	0.0361604	0.00606413	0.0111909	0.0175137	0.0172244	0.0300809	0.0274113	0.0391726	0.0137537	0.0141671	0.0463064	0.0201593	0.0184792	0.0236674	0.0215972	0.0201964	0.0122834	0.0204567	0.0118324	0.00781645	0.0139191	0.0138172	0.0407826	0.0186819	0.0248987	0.0234102	0.0139691	0.0247643	0.0255431	0.0129976	0.0255301	0.0215215	0.0220778	0.00867706	0.0220117	0.0189093	0.0149799	0.0132683
ASV811	0.0139702	0.0221995	0.0232331	0.0184061	0.036221	0.0328693	0.0268255	0.015409	0.0323278	0.0180439	0.0267057	0.00901941	0.0115145	0.0210841	0.0154649	0.0125753	0.01523	0.0232741	0.0230893	0.00640258	0.0280901	0.0266387	0.0301939	0.0296722	0.0140226	0.0165434	0.0155325	0.0232302	0.0108472	0.0175781	0.0219851	0.0198324	0.0132176	0.016642	0.0347206	0.0189302	0.0137407	0.0232736	0.0415389	0.0158925	0.00844741	0.0258691	0.0119189	0.0126448	0.027795	0.0209759	0.0324597	0.023902
ASV812	0.0250147	0.0200803	0.0152256	0.0122151	0.0109685	0.0139115	0.012557	0.0202347	0.0138656	0.0261887	0.0549959	0.0198349	0.0139868	0.0195041	0.0249222	0.0327684	0.0196458	0.0158741	0.0164697	0.0146803	0.038332	0.0148865	0.0131215	0.021501	0.0222455	0.0275809	0.0135063	0.018919	0.016298	0.0137576	0.0130445	0.0364481	0.0163669	0.0239634	0.0312212	0.0134181	0.0235966	0.0292793	0.0214982	0.015305	0.0239374	0.0199563	0.0255043	0.0157242	0.031705	0.009984	0.0230544	0.022901
ASV813	0.0218425	0.0278487	0.0277397	0.0217697	0.0104743	0.0332945	0.0126866	0.0208873	0.0407784	0.0490226	0.0245373	0.00196906	0.00183869	0.0242637	0.0353684	0.00452033	0.0202392	0.00525194	0.0242373	0.00502607	0.0210856	0.0233867	0.025153	0.0195649	0.062965	0.0135308	0.00483521	0.00798931	0.00254594	0.0117866	0.0145601	0.0260497	0.0414583	0.0222401	0.0210818	0.0334419	0.0297678	0.0193863	0.0226241	0.021711	0.0102456	0.0146892	0.00900648	0.008481	0.0479115	0.00836213	0.0386114	0.00393148
ASV814	0.0164018	0.0294431	0.0193986	0.0300933	0.0145596	0.00859202	0.0166936	0.0406051	0.0228803	0.0349746	0.0233164	0.00798624	0.00733031	0.0219638	0.0166145	0.0176098	0.0209951	0.0182967	0.0325065	0.0220143	0.0322945	0.0222768	0.0128412	0.0434128	0.0136266	0.0128129	0.0175578	0.0140876	0.0118422	0.0182592	0.0198587	0.0260484	0.0273167	0.0157874	0.0155999	0.0229492	0.0122147	0.0325394	0.0154886	0.0177021	0.0243132	0.0248437	0.0215641	0.016033	0.0199067	0.0290942	0.0279227	0.00952976
ASV815	0.0269559	0.0220023	0.0130479	0.0252369	0.0201524	0.0350263	0.0149759	0.0140365	0.0194191	0.0282062	0.0264583	0.00923585	0.00495367	0.029363	0.0196287	0.0148502	0.0239322	0.0233434	0.0211091	0.0153302	0.0107935	0.0324652	0.032809	0.0211966	0.0301408	0.0151265	0.0102699	0.0152952	0.00753277	0.0344059	0.0177098	0.0197058	0.020458	0.0247883	0.0153353	0.0260163	0.0174597	0.0205606	0.0367726	0.0395249	0.0112386	0.015114	0.0195402	0.0167202	0.0161813	0.0239846	0.0283836	0.0132076
ASV816	0.0242253	0.02091	0.0173139	0.0208364	0.0122416	0.0154786	0.0245797	0.0259383	0.0165228	0.023917	0.0314091	0.00499332	0.00587474	0.0434741	0.0195117	0.0136319	0.0302494	0.0183086	0.026294	0.00879644	0.0154298	0.0180189	0.0372851	0.0388407	0.0134023	0.00945563	0.0106234	0.0164066	0.00782456	0.00746446	0.0170102	0.0362987	0.0251823	0.0350612	0.0325877	0.0200057	0.0175658	0.0279137	0.0171343	0.0279715	0.0336203	0.0171837	0.025682	0.0114806	0.0225231	0.0230586	0.0186353	0.0118277
ASV817	0.0162947	0.0109019	0.0101427	0.00754558	0.0133651	0.0143953	0.0275726	0.0105011	0.0294032	0.00997748	0.0616174	0.00451385	0.00887846	0.00922679	0.057569	0.00558235	0.0243372	0.0165233	0.0414716	0.0144846	0.0155134	0.0421607	0.0146493	0.0243515	0.0226767	0.0114513	0.00924211	0.016131	0.00866377	0.00545636	0.0232317	0.0166276	0.0156885	0.038664	0.0694123	0.0156739	0.0187808	0.0363622	0.012162	0.0563061	0.0147427	0.013836	0.0262532	0.00516049	0.0123205	0.00656568	0.0483944	0.0052177
ASV819	0.0182749	0.0701282	0.0468396	0.0263186	0.0155522	0.0185363	0.00770218	0.0120946	0.0338036	0.0183722	0.0168198	0.0106856	0.0130598	0.0243305	0.0444876	0.0364489	0.0153439	0.0210147	0.0253378	0.0047922	0.013661	0.0642932	0.0111491	0.0231751	0.00975556	0.0248236	0.0167998	0.0122012	0.00962543	0.00702407	0.00802588	0.018658	0.026517	0.0104718	0.0228657	0.0183307	0.0114329	0.0167731	0.0111693	0.0213831	0.0194651	0.017747	0.0225943	0.00772745	0.0488773	0.00859368	0.022439	0.0144771
ASV820	0.0146247	0.0110087	0.0232986	0.0134205	0.0414906	0.0102767	0.0244559	0.0383529	0.0181541	0.0140663	0.0182995	0.00444392	0.010135	0.0214255	0.0225951	0.0264408	0.0464891	0.0243878	0.0120168	0.0113951	0.0203252	0.0226678	0.0160233	0.0185393	0.0216654	0.0144385	0.0112597	0.0340818	0.0111213	0.013832	0.0298709	0.0140695	0.04245	0.0317441	0.0261826	0.0262637	0.0219661	0.0168071	0.0226366	0.0113141	0.0163225	0.020485	0.0340143	0.0149571	0.0166536	0.0278411	0.017256	0.0184339
ASV821	0.0141914	0.0236126	0.0342058	0.017514	0.0145857	0.0235311	0.024877	0.0313602	0.0512587	0.0173545	0.0176212	0.0261372	0.00537103	0.0234087	0.0139599	0.0205817	0.0216163	0.0223669	0.0272388	0.0245906	0.0209511	0.0333914	0.0129856	0.0210705	0.0112022	0.0136483	0.0146448	0.0168767	0.00993394	0.0114318	0.0138845	0.0288305	0.0284376	0.0185886	0.0122483	0.0216799	0.0182954	0.0194858	0.0212868	0.0319309	0.0220604	0.0352185	0.0146157	0.0178373	0.0214676	0.0177111	0.0215982	0.0133027
ASV822	0.00793221	0.0123823	0.0268529	0.0132978	0.0181551	0.00748419	0.0109399	0.0199455	0.0402494	0.012558	0.0401581	0.0745795	0.0101047	0.0180683	0.0153937	0.0105524	0.010058	0.0110975	0.0150049	0.00971021	0.052954	0.0267426	0.0202537	0.0148137	0.00944563	0.016885	0.00978611	0.0338752	0.0103711	0.0120517	0.0118976	0.0174905	0.0162144	0.0152326	0.0224903	0.0295847	0.0317837	0.0154787	0.0275085	0.0130758	0.0341317	0.0270748	0.0231116	0.00909468	0.0505706	0.0437604	0.0140933	0.00570285
ASV824	0.020868	0.0293904	0.0185945	0.0222461	0.0132364	0.0202112	0.0194399	0.0157776	0.0265467	0.0230651	0.0224716	0.0109594	0.0123286	0.0213637	0.021043	0.0274346	0.020132	0.0169471	0.0211	0.0139345	0.0208034	0.0358335	0.0149015	0.0247871	0.0101033	0.0135889	0.011736	0.0226987	0.0119321	0.0189501	0.0259232	0.042508	0.0366419	0.0220613	0.0167376	0.01787	0.0138366	0.0188117	0.0203352	0.0289255	0.0239255	0.0223733	0.0227543	0.0229898	0.0206138	0.0192336	0.024982	0.0170513
ASV827	0.0171049	0.0186125	0.021855	0.0381689	0.0132315	0.0110979	0.0130631	0.0135449	0.0179418	0.0154443	0.0170232	0.00828204	0.0101813	0.0349483	0.0593504	0.0122074	0.02719	0.0217634	0.0313165	0.0199161	0.0200221	0.0192977	0.0099228	0.0178888	0.0267868	0.0247768	0.0265212	0.0112982	0.00884716	0.0135311	0.00730861	0.0290615	0.0272889	0.0157856	0.0120213	0.0140087	0.0202387	0.0653848	0.0105857	0.0248033	0.00491787	0.0406755	0.0328278	0.0172408	0.0272207	0.0116387	0.0253439	0.0125116
ASV829	0.0335488	0.0132233	0.014671	0.0194952	0.00954258	0.0191107	0.0209155	0.0431585	0.0218071	0.0289937	0.0312661	0.00363915	0.00499421	0.0360012	0.0119582	0.00985268	0.0308917	0.0154752	0.0151109	0.00757218	0.0212779	0.0139688	0.0389743	0.0331722	0.0246231	0.0157658	0.00893359	0.0179643	0.00566468	0.0099918	0.0183459	0.0117638	0.0259544	0.046802	0.0344555	0.0276556	0.0202612	0.0230201	0.0225946	0.0181747	0.0315681	0.0326941	0.0253128	0.0110001	0.026562	0.00840117	0.0252996	0.0085704
ASV832	0.0208071	0.0219857	0.0129301	0.0254617	0.0306004	0.0123238	0.0262027	0.0207202	0.0205715	0.0279607	0.0173435	0.0154306	0.00822922	0.0262665	0.0250658	0.0287543	0.0269979	0.00963706	0.0209811	0.019401	0.0337807	0.0587285	0.00906525	0.0200768	0.0155727	0.0149457	0.0116131	0.0109315	0.0113698	0.0242926	0.0215967	0.0432825	0.0164217	0.0196746	0.00866079	0.0268214	0.00926237	0.0150029	0.0522019	0.0151137	0.0130885	0.0268634	0.0227094	0.0152786	0.0277966	0.0119821	0.0125944	0.0136015
ASV833	0.0256999	0.0145658	0.0214883	0.0180244	0.0178194	0.0125781	0.0341294	0.0248393	0.0316808	0.0335461	0.0517589	0.00931563	0.010481	0.023591	0.0299416	0.0285922	0.0171967	0.0179576	0.0159169	0.0152953	0.03004	0.0159684	0.0317972	0.0212114	0.018264	0.0137515	0.0202481	0.010585	0.00960315	0.0177694	0.0295346	0.0156368	0.0191304	0.0260483	0.0108795	0.0214578	0.0141703	0.0234886	0.0147496	0.0105337	0.0134619	0.0275809	0.0179779	0.0319786	0.0243788	0.0250039	0.0190119	0.0113204
ASV835	0.0113375	0.0151388	0.0183923	0.0242182	0.018693	0.00669848	0.0235785	0.029017	0.0210789	0.0249748	0.0464523	0.0166529	0.00253922	0.0223966	0.012997	0.0127362	0.024338	0.0139743	0.00875003	0.00864415	0.0818351	0.0119745	0.0361656	0.0201648	0.0137948	0.013655	0.00693295	0.0172446	0.0020689	0.00550073	0.0241585	0.0111116	0.0231071	0.0377081	0.0255153	0.0218772	0.0122754	0.01728	0.029807	0.0212556	0.0113442	0.0342238	0.0385123	0.0166525	0.0504272	0.0295659	0.0164182	0.00681468
ASV836	0.0197309	0.0284265	0.018593	0.0465144	0.019753	0.0175291	0.0207432	0.0206056	0.0215257	0.0216192	0.0234433	0.0234577	0.0132035	0.023398	0.018718	0.0219131	0.0224014	0.0164858	0.0186241	0.0136382	0.031034	0.0194173	0.0191887	0.0239053	0.0174771	0.0237416	0.0105401	0.0205519	0.00914749	0.0123055	0.0174375	0.022099	0.0203826	0.0226136	0.0214173	0.0233152	0.0215048	0.020636	0.0235615	0.0127636	0.018949	0.0221853	0.0229323	0.0199982	0.0224751	0.0189942	0.0306023	0.0204992
ASV839	0.0115807	0.0270347	0.0166211	0.0163809	0.0142294	0.012774	0.0158271	0.0272806	0.0210473	0.0217923	0.0296245	0.0163935	0.0108592	0.0167361	0.0102184	0.0195441	0.0122154	0.0131188	0.0330461	0.0196963	0.0215387	0.0159161	0.0155357	0.0474721	0.0211089	0.015523	0.0140675	0.030549	0.0119134	0.0130187	0.0164303	0.042273	0.0235155	0.0132543	0.0204289	0.0239006	0.0112348	0.0183198	0.0179188	0.03085	0.0289483	0.034563	0.01672	0.0242052	0.0284606	0.019866	0.0461191	0.0103275
ASV842	0.0190229	0.0115186	0.0119048	0.011204	0.00788282	0.00582637	0.0286162	0.0256861	0.0504437	0.0106905	0.011364	0.0175098	0.021725	0.0187362	0.0299102	0.0221113	0.0188517	0.0430314	0.0235582	0.0100975	0.0331296	0.0313105	0.0137813	0.0224246	0.00984397	0.0273116	0.0211157	0.0223325	0.0231604	0.0230996	0.0194975	0.0126847	0.0123043	0.0516727	0.0229132	0.0145519	0.018244	0.0122205	0.0385942	0.0119054	0.0329646	0.0187007	0.0233935	0.00966088	0.0132993	0.0225138	0.0245995	0.0130781
ASV844	0.0117695	0.0220102	0.0217009	0.0157104	0.00827102	0.0123382	0.0158831	0.0132435	0.0743857	0.00925966	0.0347348	0.0113915	0.0246186	0.0222229	0.0110926	0.0212662	0.0221207	0.0277196	0.0219347	0.00826072	0.01156	0.0212884	0.0298964	0.0241381	0.00835651	0.0104973	0.00867848	0.0203777	0.0222196	0.0170061	0.0130095	0.0212173	0.0287127	0.0340685	0.00802893	0.0469045	0.0224709	0.0345987	0.0171839	0.0125495	0.0142622	0.0442416	0.0115746	0.0111414	0.015398	0.0131624	0.0333569	0.0341662
ASV845	0.0296022	0.0108491	0.0070276	0.0108386	0.0154757	0.00643806	0.0116419	0.00702647	0.0112679	0.0129816	0.0238302	0.00654074	0.0035303	0.0208754	0.0288635	0.0244188	0.0130951	0.00929777	0.0153904	0.0455752	0.0255015	0.0435422	0.0105178	0.00978846	0.0635011	0.0119976	0.0238476	0.00732294	0.00398299	0.0231749	0.0191679	0.0350758	0.0457089	0.0222197	0.0121579	0.00758928	0.0107839	0.0167713	0.012556	0.0111126	0.00309101	0.0464369	0.0348796	0.0149102	0.013258	0.0726143	0.0732557	0.0106666
ASV846	0.0137119	0.0157717	0.01719	0.043743	0.0165065	0.0128764	0.0251701	0.0161244	0.0446826	0.0268867	0.0177425	0.00569068	0.00414972	0.0201117	0.0253762	0.0101603	0.0204391	0.0376664	0.0173958	0.035193	0.0255715	0.0210011	0.0230036	0.0225303	0.0145145	0.00523264	0.00544204	0.014589	0.00464174	0.0266106	0.012628	0.0557102	0.0500885	0.0160165	0.0190946	0.0218731	0.0110851	0.0254725	0.0133084	0.0156974	0.0569065	0.0218187	0.00975144	0.0113159	0.0297523	0.0108597	0.0154268	0.0134697
ASV847	0.0151985	0.0214025	0.0168646	0.042367	0.0158799	0.0506653	0.0183809	0.0166568	0.0309153	0.0142047	0.0171323	0.0215056	0.00373587	0.0281293	0.0453278	0.0154521	0.026152	0.0145034	0.0171846	0.0183655	0.0166062	0.0233159	0.0193491	0.0274329	0.0123287	0.0202418	0.0164664	0.014972	0.00748549	0.0252408	0.0241234	0.0225416	0.020654	0.0213564	0.0382632	0.0292961	0.0124878	0.0169911	0.0269582	0.0155741	0.0122142	0.017087	0.0126867	0.033891	0.0179532	0.0146673	0.0201791	0.00961224
ASV848	0.0255883	0.0247044	0.0187877	0.020499	0.0139416	0.0200472	0.0186603	0.0191072	0.0213441	0.0166982	0.0237322	0.00874427	0.0198738	0.019722	0.0202056	0.0318905	0.0199185	0.0152388	0.0235205	0.0161113	0.0264578	0.0302985	0.016651	0.0254951	0.0232068	0.0148642	0.00992511	0.0166472	0.0223621	0.0114637	0.0219626	0.0332457	0.0206793	0.0180131	0.0258411	0.0195965	0.0244009	0.0212589	0.0305954	0.0308453	0.0146749	0.0318865	0.0159723	0.012495	0.0232197	0.018002	0.0258122	0.0157926
ASV849	0.00887863	0.0253443	0.00749836	0.0320048	0.0090007	0.00588375	0.00668826	0.0217361	0.0475855	0.0283309	0.012724	0.0205681	0.00610044	0.0244624	0.0463547	0.0477385	0.0115682	0.038408	0.010475	0.020661	0.0220726	0.0273255	0.00854318	0.0435686	0.00366275	0.00537262	0.0097128	0.0141077	0.00805655	0.0157724	0.0236324	0.0235014	0.0130573	0.00974713	0.0332499	0.00922784	0.0606369	0.0164819	0.016389	0.0293915	0.00690042	0.046336	0.0326178	0.0259674	0.0131963	0.0094761	0.0205722	0.0194116
ASV850	0.0152554	0.0336977	0.0212232	0.00905561	0.0305621	0.0150289	0.0386297	0.0328874	0.0180958	0.0198705	0.0203049	0.0292797	0.0114363	0.0231576	0.0114004	0.0415082	0.0221505	0.0126569	0.0358307	0.0174834	0.0193843	0.0320221	0.0106091	0.022486	0.0324125	0.00502146	0.0242123	0.0115435	0.00955234	0.0111865	0.00971433	0.0148526	0.0174117	0.018065	0.013519	0.0176382	0.01544	0.0269248	0.0306383	0.0251291	0.0339959	0.0108802	0.0402954	0.0132847	0.0160135	0.0275784	0.0208387	0.00983579
ASV852	0.0167259	0.0234796	0.0141849	0.0139609	0.017293	0.0251579	0.0166647	0.0149545	0.0240994	0.0186011	0.0223742	0.0101435	0.0122554	0.0277661	0.0171406	0.0246127	0.0200185	0.0225643	0.0217147	0.0176561	0.0206265	0.0304379	0.0218015	0.0257649	0.0397216	0.018361	0.0172555	0.018933	0.0210974	0.0351108	0.0142763	0.0190373	0.0134149	0.0268976	0.0317753	0.0206396	0.0171615	0.0267562	0.0262787	0.0297911	0.0166807	0.0219923	0.018733	0.0154576	0.0235864	0.0134546	0.0217884	0.0118004
ASV857	0.0338206	0.0236836	0.0131041	0.0202914	0.00999102	0.0134497	0.0213544	0.0189523	0.0298542	0.0138204	0.0238368	0.00901423	0.00581685	0.0120971	0.0264129	0.00763511	0.0184954	0.0138905	0.0173954	0.0139009	0.0176702	0.0309875	0.0227343	0.0295592	0.0263484	0.00986343	0.0106028	0.0141895	0.00892631	0.00618755	0.0223649	0.0561893	0.0270133	0.0147779	0.0624873	0.0471563	0.0159784	0.025614	0.0274865	0.0267058	0.00936064	0.0174136	0.0196085	0.0271395	0.0304913	0.0116388	0.02331	0.0113776
ASV858	0.0250973	0.0157109	0.0141864	0.0304038	0.00829721	0.0189707	0.0240831	0.00838403	0.0242312	0.0407004	0.0243418	0.0074662	0.00463124	0.010113	0.00683166	0.00939787	0.0215526	0.0136296	0.0304125	0.0180522	0.0282175	0.0308776	0.0084825	0.028339	0.0169498	0.012104	0.0110615	0.0116179	0.00621289	0.0100973	0.00993704	0.0364803	0.0276106	0.0116388	0.0207507	0.0155124	0.0306013	0.0255188	0.0321481	0.0230616	0.00659902	0.0161358	0.0208171	0.0200253	0.0466688	0.0237786	0.101896	0.0103658
ASV860	0.0183938	0.0170019	0.0147057	0.030016	0.0223636	0.0217208	0.0190741	0.0483519	0.0211594	0.0117503	0.0409964	0.0216093	0.00957713	0.0185899	0.0177095	0.0115931	0.0247094	0.0258323	0.0196353	0.0187483	0.0212605	0.0343302	0.0165169	0.0241189	0.0172335	0.0117555	0.0163252	0.0152522	0.0132135	0.0156782	0.0195879	0.0121837	0.0246143	0.0160487	0.0119522	0.0281061	0.0233079	0.024348	0.0191823	0.0280431	0.0381475	0.0169466	0.0161472	0.0132511	0.023387	0.0134138	0.0345173	0.0175925
ASV862	0.027285	0.0191106	0.018617	0.0391371	0.0217056	0.0151069	0.0203743	0.0167944	0.0236191	0.0193019	0.0291893	0.0095439	0.0114053	0.0232656	0.0194999	0.0104731	0.024229	0.0157265	0.022193	0.0187809	0.020933	0.0211275	0.0197586	0.026429	0.0308131	0.0127169	0.0144952	0.0180149	0.0159389	0.0109184	0.0130894	0.0209399	0.0268801	0.0229197	0.0203556	0.0201711	0.0168481	0.0250702	0.0232169	0.0183465	0.0265313	0.0189374	0.0222535	0.0151915	0.031133	0.0351608	0.0328862	0.0135643
ASV863	0.0265267	0.0181492	0.0115422	0.0177064	0.0268605	0.0276844	0.0146494	0.0240384	0.018488	0.0347642	0.0246313	0.00411372	0.00396449	0.0261927	0.0162414	0.0366221	0.0181138	0.0119855	0.0409651	0.00777176	0.0242891	0.0240312	0.0343682	0.0184367	0.0108437	0.0222968	0.0325312	0.0245725	0.00818297	0.00785452	0.0227866	0.0137749	0.0260623	0.0146564	0.0244799	0.0160332	0.0108855	0.0171631	0.0308852	0.0266128	0.0242829	0.0201876	0.0168433	0.0323084	0.0324175	0.0134614	0.0208176	0.0179238
ASV865	0.0165905	0.0260675	0.0230818	0.0257551	0.0189513	0.0123122	0.0167412	0.0218224	0.0137752	0.0317043	0.0222793	0.0100412	0.0152767	0.0198727	0.0169515	0.0142571	0.0234013	0.0186766	0.0155642	0.0289703	0.0163374	0.0143821	0.0181736	0.0280437	0.0400476	0.0109234	0.016435	0.0277354	0.0172381	0.0116769	0.0178374	0.0414951	0.0357323	0.0218959	0.0160824	0.0124838	0.0157949	0.0183187	0.0165936	0.0297709	0.013971	0.0222511	0.0223924	0.0317146	0.0208143	0.0424181	0.0189034	0.00844334
ASV866	0.013365	0.0176392	0.0139461	0.028874	0.0296323	0.0180958	0.0153256	0.030915	0.0194882	0.0218347	0.0332998	0.0137356	0.0182031	0.0332686	0.0301991	0.0142993	0.0119236	0.0194854	0.0294074	0.0311735	0.0150347	0.0235207	0.0211225	0.0252405	0.0134316	0.0203879	0.0281092	0.026388	0.0158368	0.0152014	0.0173803	0.0141277	0.021492	0.0137689	0.0270163	0.0116816	0.0222521	0.0214814	0.0273501	0.0260912	0.0185029	0.0158756	0.0170326	0.0135878	0.0213171	0.0187134	0.0235185	0.0204257
ASV869	0.0193494	0.0313614	0.0212537	0.0141264	0.0155966	0.0216986	0.0246696	0.0199454	0.0341584	0.0187286	0.0265983	0.0191825	0.0114759	0.0255223	0.0172271	0.0262381	0.0186944	0.0169641	0.0130753	0.0186309	0.0225667	0.0241768	0.0145167	0.0320927	0.0120531	0.0146811	0.0135455	0.0244706	0.0114477	0.0179463	0.0134634	0.0257642	0.0185881	0.0260155	0.0268689	0.0342289	0.0195403	0.0251833	0.0300774	0.0144505	0.0129152	0.0215773	0.020644	0.0181123	0.0202692	0.0257204	0.0246353	0.0199519
ASV870	0.0128503	0.0251214	0.0137351	0.0231789	0.0172452	0.0159611	0.0271331	0.0231974	0.0240687	0.0182273	0.0194676	0.0127925	0.00863872	0.0266919	0.0140867	0.0195758	0.0228898	0.0165124	0.0138217	0.0164551	0.0182054	0.0271521	0.012418	0.0291459	0.0167673	0.0450429	0.0116529	0.0146434	0.00485789	0.0162257	0.0240283	0.0235513	0.0245232	0.0252569	0.0345555	0.0276967	0.0201753	0.0213832	0.0331811	0.0157602	0.011145	0.0233664	0.0342806	0.0262085	0.0251369	0.0123301	0.0347141	0.0149441
ASV871	0.0156144	0.037238	0.0214358	0.0210423	0.0137825	0.0234821	0.0315299	0.0167592	0.0224108	0.0302951	0.031373	0.0118798	0.0104609	0.0201094	0.0422558	0.0342799	0.0206541	0.0165767	0.0133004	0.0132506	0.0185548	0.0180092	0.0156768	0.0281659	0.0298851	0.0123922	0.0221818	0.0249345	0.00694248	0.0175977	0.0127443	0.0177332	0.0174484	0.0174388	0.0271083	0.017415	0.0163282	0.0290367	0.0294772	0.0194829	0.0176399	0.024234	0.0200156	0.0147569	0.0191876	0.0240966	0.0237602	0.0100245
ASV873	0.0252474	0.0166244	0.0183156	0.0217063	0.00965893	0.00964338	0.016266	0.0124837	0.0198452	0.0182675	0.0367435	0.00660999	0.00712805	0.0189996	0.0200703	0.0106643	0.0165252	0.0220504	0.0136866	0.0339088	0.0118034	0.0183344	0.0162435	0.017519	0.0396744	0.0289783	0.0210909	0.00954091	0.00765793	0.024968	0.0135307	0.0327677	0.0291735	0.0581635	0.0109991	0.0202548	0.0114181	0.0178941	0.0201657	0.0460754	0.0235537	0.0250148	0.0181068	0.0149804	0.0183052	0.0613957	0.012181	0.0157633
ASV876	0.0128722	0.0305094	0.0240849	0.0116349	0.0198544	0.0274792	0.0315265	0.0338951	0.0200069	0.0280335	0.0234547	0.0154119	0.00540551	0.0223294	0.0286085	0.017396	0.0402262	0.0114937	0.0347763	0.0208586	0.0204923	0.0202342	0.0191647	0.0241182	0.0156416	0.0197872	0.0122409	0.0207395	0.00610115	0.0184923	0.0162899	0.0396202	0.0183509	0.0190754	0.0269201	0.0164787	0.0199872	0.0374288	0.0147313	0.0204393	0.0106612	0.0218509	0.016602	0.010473	0.0226916	0.013092	0.0214198	0.0170182
ASV881	0.0219605	0.0157641	0.0219007	0.0282431	0.0150532	0.0132937	0.0198975	0.0174552	0.022698	0.0171956	0.0290597	0.0101127	0.0146217	0.0239252	0.0169431	0.0173854	0.0272957	0.0198991	0.0181226	0.0167639	0.0183915	0.0205883	0.0340353	0.0279223	0.0195627	0.0381704	0.0134353	0.0160117	0.0148302	0.0167239	0.0141548	0.0255844	0.0185167	0.0164743	0.0194565	0.0242148	0.0224125	0.0257206	0.0206552	0.0190065	0.0169427	0.0194169	0.0257235	0.014615	0.0297148	0.0279801	0.0328464	0.0193018
ASV883	0.0130805	0.0124664	0.0206545	0.00833449	0.0153737	0.0329559	0.0236663	0.0159893	0.0172998	0.00733275	0.0386693	0.0137896	0.00984238	0.0307253	0.00902438	0.0240268	0.0197421	0.0256794	0.0143074	0.008536	0.0357879	0.0200319	0.0526298	0.0225774	0.0128634	0.0347988	0.0205688	0.0239595	0.0101005	0.0187786	0.0297827	0.0151203	0.0199184	0.0190034	0.0200998	0.0215227	0.0176131	0.0280531	0.0252406	0.0340836	0.0111816	0.0212948	0.0164459	0.0111886	0.0158836	0.0387405	0.0235039	0.0177294
ASV884	0.0129454	0.0224515	0.0248164	0.0150473	0.0163	0.0115301	0.0208994	0.0181934	0.0355327	0.0261375	0.0108341	0.0457538	0.00502815	0.03237	0.0135271	0.0147549	0.011573	0.0118245	0.0198402	0.0281021	0.00855534	0.0426454	0.01514	0.0226641	0.0238154	0.0299757	0.00853206	0.00980745	0.00467516	0.0087793	0.0255971	0.0305798	0.022791	0.0201377	0.0267494	0.0147082	0.0121421	0.0331539	0.0426821	0.0113399	0.0236543	0.0234439	0.0361535	0.0206487	0.0279815	0.0227048	0.0250965	0.00838345
ASV886	0.0274134	0.0235143	0.0168234	0.00893773	0.0569519	0.0084871	0.00719439	0.0112687	0.0180898	0.0142529	0.0176967	0.0676283	0.0204819	0.0136451	0.0123439	0.0206175	0.0258055	0.00866185	0.0195278	0.005054	0.0335273	0.0531862	0.0128549	0.0212648	0.0197735	0.00935556	0.0130534	0.0292673	0.0253102	0.0086316	0.0262475	0.0136878	0.0353808	0.0325343	0.0319274	0.0239436	0.0071248	0.0192315	0.0208985	0.047341	0.0100611	0.0159935	0.0149961	0.00993298	0.0162401	0.0221999	0.0165337	0.0051052
ASV889	0.0428596	0.0479696	0.0221813	0.02906	0.0165575	0.00904406	0.0210962	0.0140068	0.026326	0.0258861	0.0430524	0.0114622	0.00316912	0.01819	0.0368696	0.00517526	0.00687066	0.0106557	0.0191252	0.0113207	0.015244	0.0361942	0.0145691	0.0232649	0.00858221	0.00562053	0.00901075	0.00898434	0.00636443	0.00874428	0.0205681	0.0386113	0.0571169	0.0497249	0.0226164	0.00816892	0.0162608	0.0177906	0.00651507	0.0303965	0.0180829	0.0175261	0.0195602	0.0406408	0.0362865	0.0116906	0.0247218	0.0062646
ASV890	0.0134254	0.0230079	0.021445	0.0169698	0.0180766	0.0101704	0.015908	0.0214547	0.0287065	0.0148034	0.0199038	0.0094219	0.0173502	0.0240454	0.015887	0.0267843	0.0164688	0.0199096	0.026189	0.0237446	0.0161022	0.0174905	0.0199969	0.0283219	0.0211128	0.0201534	0.0140044	0.0206369	0.0233747	0.0437123	0.0157423	0.0209153	0.0186141	0.0164807	0.0231537	0.0165053	0.0161316	0.018263	0.0231703	0.0502138	0.0165582	0.0166079	0.0341807	0.0158372	0.0192665	0.0197495	0.0229744	0.027057
ASV892	0.0259954	0.0250513	0.0242313	0.0189468	0.0282616	0.0220308	0.0206192	0.0277574	0.0247967	0.0165946	0.0265621	0.0155217	0.0185546	0.0181789	0.021062	0.0180505	0.0163311	0.0109045	0.0178544	0.0328838	0.0227891	0.0217837	0.0167671	0.0247076	0.01799	0.0312603	0.0157159	0.0118302	0.0253067	0.0120777	0.0102985	0.0188858	0.0186215	0.0196169	0.0144647	0.0263637	0.0203196	0.0203183	0.0274142	0.035741	0.028982	0.0148183	0.0224348	0.0146754	0.0188367	0.0266286	0.0210474	0.0101145
ASV894	0.0126433	0.0142915	0.0312576	0.0176314	0.0178711	0.0109113	0.0155419	0.01261	0.0267597	0.0266778	0.0259853	0.007196	0.00696537	0.0108443	0.0368608	0.0299841	0.0370205	0.0404738	0.0188902	0.013835	0.0353962	0.0533143	0.00829477	0.0225212	0.0151624	0.033717	0.00953606	0.0209444	0.0107008	0.0109125	0.0169312	0.021686	0.0235017	0.0160199	0.018198	0.0257394	0.0114358	0.0275138	0.0170107	0.0205296	0.00886522	0.0186644	0.0109948	0.0167128	0.0346958	0.00788943	0.0428109	0.0260499
ASV895	0.0150314	0.0245068	0.0250914	0.017755	0.0189759	0.0135816	0.017417	0.0156894	0.0279854	0.0225248	0.0203403	0.0224723	0.0101928	0.0296706	0.0164824	0.0230279	0.0185743	0.0310622	0.0180602	0.0190465	0.0173812	0.0255266	0.0148243	0.0261039	0.0166305	0.0158462	0.0161142	0.0147888	0.00983265	0.0265241	0.0188322	0.0259763	0.0194447	0.0397198	0.0302997	0.0197799	0.0195735	0.0253066	0.022041	0.0146474	0.0208251	0.0187103	0.0207189	0.0106803	0.0230384	0.0417839	0.0231866	0.0143746
ASV897	0.0118238	0.0219467	0.0261061	0.00992958	0.0219154	0.0148926	0.0359216	0.0259121	0.0202917	0.0207413	0.0259715	0.00611234	0.0141799	0.0290696	0.0191171	0.03304	0.0289438	0.0301776	0.0254549	0.012407	0.017478	0.0158325	0.034329	0.0169788	0.0382028	0.012525	0.0154209	0.00873085	0.0194676	0.0238648	0.0143826	0.0190613	0.0328714	0.0130118	0.0219825	0.0131828	0.0273639	0.0270633	0.0138998	0.0156545	0.0170623	0.0162908	0.0103417	0.0135465	0.0227928	0.0229175	0.0495447	0.012245
ASV898	0.0185718	0.019445	0.0235933	0.0334149	0.0160994	0.0152347	0.0212908	0.0219295	0.0260267	0.0190892	0.0210017	0.0198277	0.00797236	0.0280511	0.0204821	0.0231353	0.028585	0.0194565	0.0207393	0.024334	0.0198643	0.0210211	0.018728	0.0256597	0.0188391	0.0167623	0.0179815	0.0190072	0.00918585	0.0319345	0.0144217	0.0235104	0.0192615	0.0262206	0.022075	0.022592	0.0201751	0.026762	0.0197013	0.0174001	0.0147823	0.0229454	0.0217873	0.0148571	0.023093	0.0227739	0.0242891	0.0160872
ASV899	0.0198369	0.0265311	0.0210934	0.0216727	0.0203289	0.0198834	0.0238281	0.0242302	0.0227226	0.0181529	0.0207573	0.00943364	0.00739901	0.0284225	0.0209081	0.0259925	0.0222157	0.0190871	0.0207389	0.0149541	0.0227326	0.0202583	0.0186841	0.0294708	0.0182182	0.0160762	0.0155073	0.0173396	0.00778566	0.0151238	0.0173274	0.0218484	0.0226168	0.0221769	0.0187993	0.0256394	0.021679	0.0249907	0.0353099	0.0306996	0.0218934	0.0227778	0.0178365	0.0215285	0.0266402	0.0177925	0.0259889	0.0150697
ASV900	0.0258087	0.0186998	0.0204888	0.0281187	0.0233865	0.0151684	0.00822081	0.016217	0.0652867	0.0312607	0.0186082	0.0327682	0.00463037	0.010254	0.0162157	0.0422915	0.0453267	0.00896202	0.0121575	0.0306351	0.0173027	0.0317204	0.0315713	0.0148266	0.0160797	0.0129914	0.0118908	0.0192074	0.00374913	0.0108187	0.0150332	0.0201871	0.0161658	0.0170927	0.022172	0.0170853	0.0128941	0.0320917	0.0145343	0.0139801	0.0163765	0.030038	0.0203868	0.045873	0.0146417	0.0171133	0.0196327	0.0100385
ASV903	0.0198154	0.0182739	0.0146544	0.0148267	0.0263623	0.0234404	0.01589	0.029034	0.0164085	0.029205	0.0180773	0.0144374	0.0115584	0.0240478	0.0151263	0.0137784	0.0249286	0.012847	0.0142177	0.0219765	0.0258446	0.0159127	0.019515	0.0175654	0.0179029	0.0297294	0.0152938	0.0255903	0.0101615	0.0263883	0.0130656	0.0252383	0.0303156	0.0259003	0.0147342	0.0571278	0.0233425	0.0154856	0.0230067	0.0240622	0.0198851	0.0236724	0.0175353	0.0133311	0.0179911	0.020076	0.0278411	0.0245795
ASV904	0.0146232	0.0477892	0.0134542	0.025667	0.0114376	0.00694636	0.0233139	0.0178364	0.0138762	0.023404	0.0299354	0.0302581	0.0114072	0.0179344	0.0229633	0.0161487	0.0570647	0.0118676	0.0189203	0.00909057	0.0185891	0.0147282	0.0282912	0.0325819	0.0158416	0.014442	0.0170629	0.0229939	0.0180708	0.0136753	0.0209843	0.0194818	0.0288183	0.0159941	0.02017	0.0163273	0.0176919	0.0151962	0.0268631	0.0316442	0.0254639	0.0239755	0.0273729	0.0212258	0.0170339	0.0132527	0.0233987	0.0148899
ASV905	0.0352428	0.019869	0.0156804	0.0195037	0.0330026	0.00723044	0.0105955	0.0249577	0.0291044	0.0238723	0.0155305	0.0090934	0.00839894	0.0162086	0.0312567	0.0325271	0.0373989	0.0122515	0.0171853	0.00918908	0.0188375	0.0204498	0.0283189	0.0180111	0.0330426	0.0136761	0.0113453	0.0106079	0.00734121	0.00864166	0.0484906	0.0130454	0.026932	0.0622255	0.0121979	0.0207466	0.0142906	0.0141229	0.0151083	0.0101927	0.0320368	0.0308521	0.0310584	0.0291755	0.0103595	0.0198512	0.0172599	0.0136824
ASV907	0.0228745	0.0311722	0.0225972	0.0230821	0.0161252	0.011755	0.0180425	0.0207727	0.0247644	0.0186923	0.0235071	0.0101098	0.013003	0.0219424	0.0191789	0.0200221	0.0236281	0.0207947	0.0158549	0.0119192	0.0212239	0.0160327	0.0181935	0.0268286	0.0144459	0.00942766	0.0437771	0.0340823	0.011147	0.0158885	0.0262301	0.016643	0.0222741	0.0224451	0.0242474	0.0191595	0.0153392	0.0242311	0.0197593	0.0220955	0.0220559	0.0229397	0.0213296	0.0221281	0.0203232	0.0332083	0.0245255	0.0201802
ASV908	0.0205452	0.0130362	0.0338796	0.0293863	0.0379519	0.00778381	0.0343187	0.0123944	0.0181232	0.0107347	0.014531	0.0179327	0.00558448	0.036263	0.0157327	0.0166702	0.0285523	0.00939925	0.019703	0.0107672	0.0182398	0.0167265	0.0198639	0.0287793	0.0250106	0.0208384	0.0153302	0.0156817	0.00621018	0.0147405	0.0245582	0.0245312	0.0341482	0.0462514	0.031705	0.0275102	0.0138386	0.0252063	0.0186285	0.0166375	0.0173965	0.0186073	0.0303364	0.0138435	0.0303079	0.00916712	0.0178466	0.0247684
ASV909	0.0241115	0.0137652	0.0558263	0.00899587	0.0311163	0.0139207	0.0299754	0.0186355	0.0252374	0.0137108	0.0151183	0.0161005	0.00397319	0.0194617	0.011226	0.0219246	0.0118625	0.00646762	0.01558	0.0378254	0.0236618	0.0378803	0.0360369	0.0173411	0.0756688	0.0176379	0.010935	0.017843	0.00648021	0.0109965	0.0220027	0.00887221	0.0323851	0.0334107	0.0203924	0.016495	0.00561768	0.0169732	0.0167452	0.0226449	0.0263003	0.015741	0.0278874	0.0192527	0.0104682	0.0110292	0.0324797	0.0119866
ASV910	0.0315855	0.0249373	0.0158146	0.0186171	0.0152601	0.0100368	0.0218353	0.0206264	0.020724	0.0184686	0.0248763	0.00715586	0.00791479	0.0226516	0.0265041	0.0162784	0.0348924	0.0180986	0.0114986	0.0153246	0.0204199	0.0177744	0.0140135	0.0295971	0.0309744	0.0190393	0.0161346	0.0158292	0.00593533	0.0183484	0.0261251	0.0209485	0.0336426	0.031836	0.0209637	0.0208346	0.0257132	0.0189233	0.0254104	0.0378476	0.0195779	0.0218587	0.0193555	0.0112842	0.0223333	0.0433907	0.0212732	0.00751523
ASV911	0.0168778	0.0144407	0.0112011	0.0226643	0.0169409	0.0160438	0.0139135	0.0357679	0.0157261	0.0289854	0.0272262	0.0100139	0.0056748	0.0217389	0.0405006	0.0272888	0.0147807	0.016761	0.0182444	0.0246553	0.0380254	0.0217891	0.0362028	0.0234765	0.0206485	0.012122	0.0126423	0.0135405	0.00555881	0.0102134	0.0113092	0.0178027	0.0175753	0.0209926	0.0727834	0.0153691	0.0333866	0.0201355	0.015487	0.0504551	0.0122863	0.0159327	0.0229293	0.0143044	0.0189406	0.00966972	0.0270074	0.00996743
ASV912	0.0489979	0.0115276	0.0127568	0.0478629	0.00981152	0.0229038	0.0240173	0.0128372	0.0298185	0.0141946	0.0177459	0.00556271	0.00574781	0.0272557	0.0182303	0.0233052	0.0429352	0.0322107	0.0118912	0.0106391	0.0181014	0.0184763	0.011721	0.0275229	0.0154048	0.0500188	0.00844067	0.0286093	0.00497035	0.0147144	0.0118633	0.024583	0.0415378	0.0213203	0.0140939	0.0209271	0.014209	0.0157727	0.0297913	0.011396	0.0239309	0.0159024	0.0208632	0.0287896	0.0341396	0.0160797	0.0145818	0.0119861
ASV915	0.010037	0.024638	0.0285886	0.0660438	0.0305804	0.0233561	0.0197092	0.0176489	0.014041	0.0119162	0.0341255	0.0118118	0.0110419	0.0175352	0.0110633	0.0143972	0.0183307	0.0250697	0.0223368	0.0198006	0.0208917	0.0213018	0.0238169	0.022491	0.0138797	0.0160905	0.0158666	0.0114865	0.010734	0.00833802	0.0115397	0.0289947	0.0224839	0.0145641	0.0173532	0.0150148	0.0140134	0.0152604	0.0116973	0.0560911	0.0189445	0.0396285	0.0309528	0.0298439	0.0182903	0.0133073	0.0164117	0.0286393
ASV916	0.0136752	0.0190562	0.0226283	0.0227631	0.0124704	0.0297932	0.0137236	0.0136892	0.0280598	0.0188074	0.0233468	0.0101005	0.00462841	0.0216583	0.0322333	0.029501	0.0191201	0.0137397	0.0372191	0.0392331	0.0145532	0.013806	0.0335666	0.0269953	0.0110849	0.0077346	0.0133802	0.00989119	0.00477794	0.0123519	0.0176698	0.0375484	0.0221621	0.0319969	0.0203725	0.0173107	0.0145368	0.0214041	0.0231065	0.0114977	0.00780661	0.0404116	0.0230012	0.0277433	0.0354703	0.0208574	0.0406021	0.0129137
ASV917	0.00885056	0.0283875	0.0279255	0.027145	0.0206207	0.0165367	0.0349846	0.0122279	0.0123398	0.0119168	0.0186498	0.0177591	0.0112297	0.0151371	0.0142125	0.0150408	0.0273087	0.0357126	0.0415371	0.0167823	0.0413087	0.0126092	0.0235188	0.0195912	0.0179698	0.0168221	0.00834348	0.040496	0.0129734	0.0139674	0.0149404	0.014881	0.030305	0.0271038	0.0171406	0.0135703	0.0130646	0.0175031	0.0263228	0.0161331	0.0185531	0.0305932	0.0336608	0.0192723	0.0163711	0.0109087	0.0261921	0.031579
ASV919	0.0299091	0.0168376	0.0224046	0.0113661	0.0231231	0.00933911	0.00974595	0.0345541	0.0114812	0.0123192	0.0345869	0.00399604	0.00700108	0.0165487	0.0093061	0.0174996	0.0346786	0.0143531	0.0194185	0.0142053	0.0170089	0.0481236	0.0368824	0.0325324	0.0106312	0.0153976	0.00976846	0.021575	0.00617616	0.0140989	0.0108345	0.0442017	0.0228872	0.0219088	0.0242103	0.0330715	0.0159393	0.015291	0.0128247	0.0300916	0.0151299	0.0228176	0.00700288	0.0235311	0.053307	0.00803438	0.0397302	0.0343174
ASV920	0.0129434	0.0219315	0.0209468	0.0204336	0.0287994	0.0110302	0.0153305	0.0229437	0.023554	0.024776	0.0184548	0.0280434	0.0126399	0.0220634	0.0176227	0.0279238	0.0174783	0.0168888	0.0235954	0.021052	0.0214971	0.0229762	0.0166428	0.0307157	0.0174986	0.0117917	0.0145793	0.0134951	0.0194717	0.0169696	0.0135336	0.0202135	0.0198751	0.0208915	0.0372116	0.0329517	0.0188615	0.0261685	0.0282171	0.0165868	0.0187455	0.0245534	0.0278826	0.0216709	0.0216031	0.0216967	0.0203752	0.0148726
ASV921	0.0117519	0.0317998	0.0146567	0.0224064	0.0145313	0.0189464	0.035242	0.015536	0.0174285	0.0257732	0.0176186	0.0127752	0.00739021	0.0297779	0.0338722	0.0333784	0.0192462	0.0137497	0.0190932	0.0170036	0.0332493	0.0177916	0.0242965	0.0217626	0.0166051	0.0173053	0.0263797	0.0124217	0.00780285	0.0126896	0.0153004	0.018126	0.0189841	0.0381623	0.0362806	0.0202125	0.0255017	0.0194762	0.0289525	0.0192272	0.0140388	0.0216204	0.0262339	0.017348	0.0236333	0.0153243	0.0271813	0.0121155
ASV923	0.0160365	0.0257715	0.0124544	0.0184894	0.0144531	0.0162991	0.0166927	0.0296634	0.0205505	0.0284351	0.0244351	0.0165584	0.0184244	0.0204025	0.039658	0.0135726	0.0141906	0.0141661	0.0249481	0.0248553	0.0170972	0.0176395	0.032525	0.022665	0.0338638	0.013971	0.0237159	0.0163167	0.0195751	0.0162613	0.0175826	0.0230371	0.021212	0.0135029	0.0383757	0.0116786	0.0198887	0.0172989	0.0229595	0.0271475	0.0279864	0.0127648	0.0224975	0.0167271	0.0189626	0.0213254	0.0292587	0.0141054
ASV924	0.0244332	0.0248313	0.0274759	0.0257322	0.00799053	0.0168936	0.0276065	0.0179604	0.0240638	0.0163683	0.0427237	0.00454776	0.00494207	0.0193881	0.0148725	0.0117201	0.0117308	0.0140765	0.0298703	0.0122632	0.0219493	0.0270898	0.0159932	0.0271094	0.00757832	0.0198338	0.0209824	0.0181009	0.00595924	0.0128228	0.0258319	0.0583873	0.0208503	0.0393874	0.0187124	0.033098	0.0071747	0.0357324	0.0226042	0.0343999	0.00751978	0.0186163	0.0213111	0.0172878	0.0258804	0.012793	0.0377311	0.00577178
ASV925	0.0126508	0.0230773	0.0117175	0.0178102	0.0716526	0.0184424	0.0148748	0.0190608	0.0222087	0.0422283	0.0369846	0.00476118	0.006887	0.0275617	0.0196554	0.00976494	0.0114405	0.0210895	0.0168823	0.014106	0.0224293	0.0260118	0.01123	0.0216421	0.0123248	0.0226643	0.0118194	0.0203903	0.00489348	0.0168423	0.0217057	0.0361561	0.021072	0.0163654	0.0165947	0.0264905	0.0225845	0.025929	0.0176424	0.015804	0.00889545	0.0157386	0.0256769	0.0286787	0.0547201	0.00895672	0.030614	0.0132716
ASV926	0.0262142	0.0209565	0.0314429	0.0100497	0.0188831	0.0105366	0.017065	0.0299493	0.0188524	0.0190723	0.02629	0.0165456	0.0123212	0.0240527	0.032086	0.0188134	0.0276392	0.0150258	0.027365	0.00886437	0.0207331	0.0196451	0.0141532	0.028151	0.00818821	0.0215718	0.0104111	0.0237608	0.0134951	0.0150087	0.0145821	0.0413782	0.0345335	0.0240082	0.0176576	0.0182414	0.0265914	0.0216453	0.0372198	0.0199418	0.00401112	0.013562	0.0169911	0.00937954	0.0159645	0.0249237	0.04881	0.0234155
ASV928	0.0242177	0.0205146	0.0181302	0.0350164	0.0188263	0.0302186	0.0152451	0.0195619	0.0209504	0.0202589	0.0173725	0.0117477	0.0200777	0.0203873	0.0233442	0.0172858	0.0235233	0.0258992	0.0145034	0.00979173	0.0220188	0.0449282	0.012136	0.026131	0.0161307	0.0132126	0.0187547	0.0123881	0.0159701	0.0182788	0.0182832	0.018709	0.0196776	0.0220169	0.0208328	0.0318326	0.0200876	0.0247431	0.0162954	0.029913	0.0256511	0.019995	0.0179621	0.0390563	0.0174537	0.0111663	0.02426	0.0152421
ASV929	0.0329631	0.0161056	0.0128969	0.00908288	0.0111882	0.0165613	0.0138705	0.0113102	0.0198105	0.0192666	0.0432722	0.00351941	0.00312963	0.0164038	0.0153511	0.0129737	0.017244	0.00466452	0.00972842	0.0276725	0.0184176	0.0430095	0.00757233	0.0159229	0.0591613	0.0304175	0.0213555	0.0115852	0.00353237	0.0220872	0.0204391	0.0478582	0.0435852	0.0224559	0.0203898	0.0226087	0.00435124	0.0235552	0.012818	0.0420584	0.00457543	0.0300773	0.0317149	0.0116357	0.0209803	0.0663942	0.0140323	0.0103938
ASV930	0.0112718	0.00954077	0.0379677	0.013738	0.0144328	0.0124782	0.015311	0.0151256	0.0206751	0.0363458	0.0241696	0.0168302	0.0107668	0.0233426	0.0148926	0.0115311	0.031738	0.0301204	0.0361586	0.0197908	0.0127585	0.0518308	0.032072	0.0216224	0.0118445	0.0199469	0.0227674	0.0437007	0.0116061	0.0117822	0.0150756	0.0121129	0.0243294	0.0129936	0.0120823	0.0385204	0.0368571	0.0136991	0.00922063	0.0234045	0.0308098	0.0155651	0.031161	0.0107639	0.0255124	0.0157665	0.014948	0.0110184
ASV932	0.00844561	0.0275675	0.0213738	0.0265488	0.0113495	0.0063045	0.0157321	0.0132404	0.0270682	0.00548052	0.0175207	0.00563707	0.00241807	0.0236638	0.0104243	0.0243631	0.0320216	0.0151345	0.0710386	0.0286342	0.0340054	0.0261519	0.0145106	0.0243052	0.0222894	0.018279	0.00577711	0.0252767	0.00184859	0.0278934	0.0252615	0.0269887	0.0153026	0.00866272	0.0173867	0.0288624	0.0249689	0.0267319	0.0584431	0.0145513	0.00726155	0.0469794	0.010729	0.0143586	0.018094	0.0194646	0.0319284	0.00972075
ASV935	0.0158562	0.0161417	0.0183713	0.0290527	0.0251775	0.0112435	0.018995	0.0187785	0.020301	0.0239566	0.0216211	0.0134441	0.0067163	0.0242113	0.0262996	0.0197363	0.0202034	0.0276585	0.019399	0.0108589	0.0244293	0.0331714	0.0198595	0.0266254	0.0186206	0.0184378	0.0172277	0.0234951	0.0095487	0.0472223	0.0162879	0.0200834	0.0210398	0.0207464	0.0225541	0.0236462	0.0229583	0.0231616	0.0201297	0.0224978	0.0168937	0.0234307	0.0228507	0.0153499	0.0251032	0.0165907	0.025067	0.0149488
ASV936	0.0159443	0.0324794	0.0171764	0.00848042	0.0114559	0.0132443	0.0163514	0.0484598	0.0202724	0.0329206	0.0107217	0.0088501	0.00799702	0.0271813	0.023483	0.0252898	0.0379593	0.0191436	0.0155761	0.00996851	0.033105	0.0133288	0.0308702	0.0213249	0.0250594	0.0199138	0.0190837	0.0164546	0.00666193	0.014906	0.0302159	0.0130795	0.0276388	0.019703	0.0386186	0.017897	0.0125759	0.0238027	0.0269838	0.0104588	0.0052705	0.0686423	0.0248506	0.00726341	0.0221283	0.0153022	0.0240613	0.0078446
ASV938	0.0139831	0.0158363	0.0248906	0.0191793	0.0109036	0.00966595	0.00995477	0.0157468	0.0274661	0.0125018	0.0159199	0.0127711	0.00446244	0.0116098	0.0142901	0.0421248	0.0426398	0.0142494	0.0136929	0.014631	0.0316811	0.0446467	0.0249034	0.0191667	0.0256894	0.0225762	0.0272821	0.0246667	0.00461992	0.0298224	0.0299059	0.013464	0.0204995	0.0396528	0.0259365	0.013037	0.0166645	0.0272093	0.0177191	0.0175279	0.0313691	0.0144315	0.0210079	0.0190485	0.0212141	0.0113657	0.0463361	0.0120367
ASV939	0.0146358	0.0435437	0.0212833	0.0221401	0.018065	0.0265371	0.0318295	0.0137863	0.0147817	0.015445	0.0119779	0.0238143	0.00482108	0.0212293	0.0124948	0.0450276	0.0139153	0.0276908	0.030188	0.00787496	0.0171499	0.0378375	0.011365	0.0297061	0.017479	0.0121627	0.0279482	0.0287943	0.00498251	0.015002	0.0387368	0.0137455	0.0142969	0.0116316	0.0248414	0.00929477	0.0137602	0.0231364	0.0258589	0.0376838	0.0185085	0.0321784	0.0299164	0.0111768	0.0214114	0.0134063	0.0193176	0.0175898
ASV940	0.0148565	0.0133101	0.0102042	0.00846153	0.0193777	0.0109857	0.0154054	0.00959395	0.013505	0.0213405	0.0496651	0.00700926	0.00318132	0.0340231	0.0470695	0.0244774	0.0434676	0.0261021	0.0231948	0.00714079	0.0202182	0.0399789	0.0308515	0.0226394	0.00465158	0.0180267	0.0515321	0.0224647	0.00379505	0.00779685	0.0100501	0.0191042	0.0137261	0.0404082	0.0372417	0.00906608	0.026228	0.0432991	0.00886882	0.0193918	0.00698826	0.0160008	0.0377826	0.016807	0.00961806	0.0218442	0.0345777	0.00467039
ASV942	0.0251051	0.0165252	0.0354658	0.00997616	0.0230022	0.00825638	0.0160785	0.0338104	0.0268248	0.0476813	0.0154346	0.00253039	0.00702974	0.0301006	0.0070127	0.00828913	0.0147713	0.0223312	0.0283636	0.00782207	0.0170862	0.0126888	0.00972619	0.0510497	0.0293176	0.00611731	0.00842765	0.0159841	0.00743216	0.0244128	0.0161828	0.0461477	0.0128503	0.0399234	0.0149523	0.0349801	0.00540118	0.0450099	0.0232598	0.0211261	0.0118524	0.01479	0.00873595	0.0130911	0.025652	0.0210134	0.0723646	0.0040127
ASV945	0.0497387	0.0208021	0.0248276	0.0243562	0.015724	0.0333171	0.0175431	0.0128139	0.0167738	0.025975	0.0307175	0.00898652	0.00980396	0.0251826	0.0282347	0.0109218	0.021464	0.0192452	0.0150756	0.0210743	0.0189991	0.0201242	0.0184245	0.0229097	0.0225886	0.00906165	0.0451025	0.0208888	0.00948044	0.0118089	0.0153872	0.0184273	0.0321723	0.0246724	0.0371187	0.017369	0.0228573	0.0186053	0.0199433	0.0163431	0.0148802	0.0178184	0.0203566	0.0197183	0.0186897	0.0181137	0.0215763	0.0139843
ASV946	0.0155455	0.0287307	0.0164186	0.0353028	0.0155218	0.0134979	0.0159635	0.0187597	0.0222613	0.0221188	0.0165497	0.0154933	0.0121151	0.0179562	0.018165	0.0552777	0.0238228	0.0130914	0.0196357	0.0133324	0.0362415	0.0316729	0.0151116	0.0210486	0.0254085	0.0171623	0.0133389	0.0167549	0.0107111	0.0222345	0.0382796	0.0326538	0.0198159	0.0220113	0.0364692	0.0201924	0.0137944	0.0221869	0.0161199	0.0134236	0.0147258	0.0269227	0.0258932	0.0148459	0.0200292	0.0163117	0.0191772	0.00790184
ASV948	0.0156516	0.0155051	0.00929267	0.0217945	0.0262116	0.0148542	0.0248723	0.0386886	0.0289494	0.0359802	0.016857	0.011723	0.00368191	0.014888	0.0116107	0.0147086	0.0288325	0.009456	0.02054	0.0192473	0.0296434	0.0193249	0.0136899	0.0256313	0.00951199	0.0503473	0.0204978	0.0276974	0.00444614	0.0171759	0.0556586	0.0251405	0.015939	0.0194797	0.0105565	0.0154678	0.0215371	0.0276898	0.0416231	0.0375199	0.0125365	0.0125045	0.0172557	0.0200207	0.0173337	0.00875895	0.0292318	0.0104353
ASV949	0.0274012	0.0433011	0.0269843	0.00969225	0.0270475	0.0201426	0.0174249	0.0173179	0.0157272	0.0145008	0.0186119	0.00705926	0.0105361	0.0183259	0.0226376	0.0162989	0.0172313	0.0150564	0.0293277	0.0129922	0.0319702	0.0276623	0.0247083	0.0198998	0.0213183	0.0154599	0.028545	0.0269445	0.0146032	0.0121314	0.0280704	0.0207569	0.0137801	0.041791	0.0463889	0.0135178	0.0136621	0.021996	0.0247632	0.0239147	0.00907719	0.0191186	0.0258065	0.0151305	0.0215247	0.0228757	0.0171633	0.00980244
ASV950	0.0173502	0.0110492	0.0140077	0.0113256	0.0112554	0.00828892	0.0112045	0.0333353	0.0377149	0.0149204	0.0207572	0.0126405	0.00370768	0.0275354	0.032621	0.00793043	0.0313869	0.050438	0.0232443	0.0105801	0.0321036	0.0398382	0.00987314	0.0209807	0.0235877	0.0195911	0.0172545	0.0269379	0.00658927	0.022536	0.0443035	0.0131228	0.0108637	0.0355145	0.0154967	0.0243538	0.0425861	0.0151725	0.0134012	0.0160822	0.0085894	0.0372691	0.021094	0.0291886	0.0144577	0.00948106	0.0127788	0.0256587
ASV951	0.013238	0.0184254	0.0215743	0.0282825	0.0182364	0.0302657	0.0246663	0.018086	0.0149499	0.0190934	0.0178758	0.025423	0.00704588	0.0203775	0.0202225	0.0159827	0.019325	0.0262322	0.0166111	0.0209881	0.0160576	0.0158639	0.0215998	0.0293447	0.0254631	0.0313329	0.0162743	0.0149222	0.0107067	0.0156116	0.0308231	0.0153215	0.01846	0.0358244	0.0317437	0.0153592	0.029873	0.0222392	0.0148121	0.0283248	0.0234888	0.0187222	0.0211718	0.0230231	0.0200101	0.0127738	0.0217265	0.0222232
ASV952	0.0194217	0.0187007	0.0198364	0.0229808	0.0223259	0.0156621	0.0228348	0.020243	0.0238148	0.0227436	0.023468	0.0132809	0.00919363	0.0229078	0.0214635	0.0181983	0.0173616	0.0287846	0.0201288	0.0185391	0.0272262	0.021015	0.0162209	0.0299251	0.0184464	0.0181491	0.0166056	0.0189075	0.0109307	0.0259639	0.0194437	0.0208463	0.0213987	0.0221069	0.0248413	0.0232742	0.0214691	0.0224934	0.0256561	0.0168069	0.0192121	0.0220663	0.0210704	0.0253989	0.0260889	0.0238498	0.0250361	0.0136604
ASV953	0.0201714	0.0249653	0.0179573	0.0154356	0.0162433	0.0270443	0.0364182	0.0184411	0.0278737	0.0200824	0.0183503	0.00827264	0.0101282	0.0221549	0.0170753	0.0151436	0.0251704	0.0183439	0.02095	0.0198027	0.0232088	0.0236146	0.0209995	0.0315049	0.0119735	0.0160861	0.0160393	0.0210456	0.0210505	0.0157709	0.0170646	0.031061	0.0213144	0.0196849	0.017768	0.0223775	0.0172683	0.0203536	0.0201996	0.0229862	0.0260802	0.0211162	0.0186747	0.0207395	0.0218352	0.0294021	0.0303168	0.0204384
ASV955	0.0152395	0.015236	0.0155667	0.0165057	0.0205711	0.0129551	0.0165715	0.0206899	0.031329	0.0206259	0.021169	0.010464	0.0144986	0.0283071	0.0136966	0.0125596	0.0167111	0.0187211	0.0190016	0.011901	0.0257805	0.0186387	0.0139357	0.0373127	0.0245508	0.025668	0.0166591	0.015572	0.0160965	0.0103366	0.0156672	0.0237881	0.0242781	0.0154173	0.0235348	0.026298	0.0201927	0.0205462	0.0269987	0.0140683	0.0327334	0.0175772	0.0240755	0.0313063	0.0220642	0.0467968	0.0342068	0.0235804
ASV956	0.01751	0.0221222	0.0152083	0.0341248	0.0198497	0.0248059	0.01859	0.0135869	0.0214912	0.0267175	0.0225681	0.0251051	0.015804	0.0244632	0.0146102	0.0182484	0.0182542	0.0180228	0.0140245	0.0182162	0.0295022	0.0239966	0.0160685	0.0220862	0.0101648	0.0209356	0.0199682	0.018001	0.013919	0.0134747	0.0240272	0.0204185	0.0219026	0.0213246	0.0249607	0.0164956	0.0247868	0.0204894	0.0191564	0.0327904	0.0190778	0.0196296	0.019748	0.0238103	0.0259556	0.0462316	0.0171748	0.0105801
ASV958	0.0126224	0.0284012	0.013606	0.0195666	0.0133204	0.012648	0.0330017	0.0305758	0.0378945	0.025187	0.0360058	0.00814702	0.0160444	0.0301527	0.0157168	0.0136335	0.0258469	0.00952531	0.0288758	0.0161222	0.0155697	0.0116215	0.0127196	0.0202863	0.0149567	0.019821	0.0164987	0.0183402	0.0158897	0.0110696	0.0135645	0.0162334	0.0218009	0.0223775	0.0134875	0.0161941	0.0120564	0.0335732	0.034146	0.0142706	0.0404157	0.0130144	0.013857	0.031184	0.0540079	0.0192591	0.0206083	0.0262822
ASV959	0.0194779	0.0324451	0.0175251	0.0239698	0.0168943	0.00933872	0.0224589	0.0212936	0.0189457	0.0178633	0.0317684	0.0161985	0.0079639	0.0218317	0.0237684	0.0245803	0.0193812	0.0161055	0.015166	0.0182232	0.0254218	0.0329395	0.0182189	0.0262073	0.0224731	0.0287162	0.0280929	0.0200673	0.0077879	0.020182	0.0174484	0.0292237	0.0162941	0.0205785	0.0227089	0.0206378	0.0261922	0.0197551	0.0220055	0.0134805	0.0227619	0.0279749	0.0258201	0.015131	0.0202341	0.0242463	0.018823	0.0113772
ASV960	0.0166957	0.0154848	0.0176727	0.0169449	0.0123984	0.0257576	0.0236783	0.027088	0.0282243	0.0201256	0.0265099	0.0197219	0.00661352	0.0217629	0.0174638	0.0282456	0.0311339	0.0286961	0.0198105	0.0161158	0.0406644	0.0200049	0.0238438	0.0270082	0.0173634	0.0268022	0.0125522	0.01583	0.00912293	0.0199987	0.0168056	0.0272338	0.0182023	0.0310545	0.0239316	0.0181146	0.0160144	0.0217152	0.0220038	0.0181947	0.0118063	0.0176442	0.0158187	0.0171263	0.0325838	0.0245774	0.0213607	0.0124771
ASV961	0.0182205	0.0127713	0.0324771	0.0414109	0.025352	0.00942756	0.0189874	0.0067898	0.032363	0.0136612	0.0195504	0.0101305	0.00846948	0.0222765	0.0180102	0.0241623	0.016519	0.0349303	0.0139252	0.0147783	0.0218547	0.0454268	0.0141351	0.0235624	0.0128143	0.0152044	0.0238047	0.0133774	0.00928305	0.0107423	0.0198956	0.015258	0.0264261	0.0255983	0.0382263	0.0206596	0.0135794	0.0277334	0.0221525	0.00855472	0.00975435	0.0185133	0.0692606	0.0117023	0.0357327	0.0296496	0.0162845	0.0065997
ASV962	0.0180144	0.0338167	0.0220603	0.00637736	0.00986576	0.00909071	0.0164509	0.012817	0.0222737	0.0129511	0.0321147	0.0028145	0.00515105	0.0339164	0.014105	0.0188511	0.0233981	0.0149824	0.0123335	0.0095372	0.0338975	0.00912478	0.0528231	0.0175368	0.0557658	0.0196945	0.0118528	0.0131801	0.00464014	0.0254377	0.0230426	0.0282948	0.0257615	0.0118207	0.0212966	0.0103533	0.02668	0.0464833	0.0485531	0.0118809	0.00714764	0.0393184	0.022055	0.0080896	0.0172588	0.0482384	0.0223392	0.00651069
ASV966	0.0226493	0.0285692	0.0224549	0.0323089	0.0220621	0.0112506	0.0163609	0.00769154	0.0242954	0.0292019	0.028358	0.00776747	0.0101278	0.0199754	0.0241521	0.00888381	0.0379577	0.0312949	0.0309863	0.024645	0.041812	0.0341139	0.0127346	0.0172499	0.0124993	0.00899791	0.0188782	0.012856	0.00590982	0.0081481	0.0136514	0.0232194	0.0271659	0.0240963	0.0172101	0.0147398	0.0138441	0.0169711	0.0137563	0.0144162	0.0151024	0.0172724	0.0550991	0.04171	0.0239426	0.00910051	0.0365038	0.00800532
ASV970	0.0284852	0.016368	0.0120875	0.0183255	0.0265914	0.0103553	0.0212251	0.0524609	0.0430573	0.0160206	0.0250787	0.0119664	0.0310259	0.0240055	0.0438798	0.0286573	0.0143857	0.0107273	0.0137053	0.0115873	0.0176895	0.0190982	0.019507	0.0166193	0.0089439	0.0131817	0.0153335	0.0123955	0.0361127	0.0102906	0.0163168	0.0370904	0.0157887	0.0194021	0.0121988	0.0312506	0.0213123	0.0176787	0.0174007	0.0172147	0.0429172	0.0251329	0.0174296	0.00818572	0.0238845	0.0165745	0.0167472	0.0143074
ASV971	0.0198239	0.0126844	0.0249367	0.031937	0.0213255	0.0154534	0.0242599	0.0203423	0.0261506	0.0213842	0.0221603	0.018077	0.00823313	0.0229886	0.0209747	0.0142981	0.0185285	0.0347216	0.009224	0.0182208	0.0291531	0.0199442	0.0120241	0.0169804	0.0110048	0.0415035	0.0151896	0.0230523	0.00470003	0.0150882	0.0239549	0.0158011	0.0288403	0.0232062	0.0285907	0.024248	0.0136359	0.0195938	0.0214575	0.0181794	0.0241908	0.0293637	0.0168354	0.038162	0.0230594	0.0239889	0.0218034	0.0107238
ASV973	0.00946953	0.0319658	0.0132243	0.0148874	0.0390849	0.0173096	0.021714	0.0219824	0.019223	0.0312458	0.0367714	0.00710599	0.0120594	0.0188894	0.0125278	0.0117332	0.0175868	0.0263748	0.0179079	0.0213121	0.0221006	0.0207313	0.0124704	0.0168852	0.0145816	0.0107646	0.017336	0.0311632	0.0102832	0.01368	0.0221155	0.0281273	0.0197863	0.0185021	0.0647489	0.0205343	0.0204865	0.019038	0.0398109	0.0119939	0.012207	0.0231813	0.0219058	0.0128101	0.0266646	0.016363	0.0407639	0.00858827
ASV974	0.0235087	0.0202083	0.0364524	0.0114817	0.010701	0.0142581	0.0183827	0.0113634	0.0246436	0.0174519	0.0256242	0.0099033	0.00424877	0.0271287	0.031514	0.02495	0.0114958	0.0109033	0.0297141	0.0204173	0.0288249	0.0143687	0.0205795	0.0267379	0.0196735	0.0112563	0.0104113	0.032253	0.00443037	0.0121074	0.0183154	0.0460067	0.0145775	0.0281741	0.0312123	0.0576627	0.0142265	0.0265784	0.0237989	0.0172926	0.0138794	0.0259847	0.0185035	0.00757103	0.0200709	0.0444579	0.0198761	0.00681732
ASV975	0.0314375	0.0294434	0.0139961	0.0416217	0.0118715	0.0122598	0.035492	0.0248031	0.020399	0.0174963	0.0232645	0.0135007	0.0172051	0.0219399	0.0148067	0.0178674	0.0178478	0.0222309	0.0246598	0.0265586	0.0285658	0.019161	0.0218624	0.0216395	0.0152499	0.0254616	0.0151588	0.0148705	0.0182909	0.0132772	0.0114828	0.0289444	0.0175497	0.0254387	0.023044	0.0215917	0.0173253	0.0191059	0.0164178	0.0399265	0.0214927	0.0194816	0.021292	0.0277622	0.0170638	0.010088	0.0198868	0.00986697
ASV979	0.0252578	0.013845	0.0320056	0.0164844	0.0346957	0.0183091	0.0175952	0.0271556	0.0265792	0.0370352	0.0157153	0.00487151	0.00763107	0.0335602	0.0158307	0.00962099	0.019751	0.0166743	0.0110356	0.03279	0.0264809	0.017695	0.0298852	0.0272113	0.0211754	0.0104614	0.0112478	0.0122162	0.00483093	0.0114713	0.0204352	0.020303	0.0406465	0.0487112	0.0265385	0.0297532	0.0155925	0.0224846	0.0153364	0.0261446	0.0101589	0.0259354	0.0309263	0.0111394	0.0235648	0.0157644	0.0180666	0.0093795
ASV981	0.0171203	0.031345	0.0282056	0.0477886	0.017064	0.0081809	0.0132904	0.0310745	0.0436016	0.0233545	0.0184797	0.00636629	0.014588	0.0323926	0.00898588	0.0138027	0.0167491	0.0212723	0.0130876	0.0226386	0.0190795	0.0169111	0.0134565	0.0387171	0.0132655	0.0162795	0.0153965	0.0123283	0.0232042	0.0117884	0.00780981	0.0267204	0.0175128	0.0132937	0.0101181	0.0236938	0.0220108	0.0313176	0.0220815	0.0214021	0.00841777	0.0397499	0.0317297	0.0256748	0.0144631	0.0130111	0.0411969	0.0199811
ASV983	0.0185847	0.0222361	0.0276703	0.0165017	0.0155701	0.017453	0.0179947	0.0212712	0.0166804	0.0242045	0.0179529	0.00928944	0.00290674	0.0156598	0.0186132	0.0166983	0.00977223	0.0171252	0.0209731	0.0109024	0.0270921	0.0200493	0.0161769	0.0344023	0.0381493	0.0120705	0.0100441	0.0269763	0.00386059	0.0376042	0.0177269	0.0347768	0.0158071	0.0368317	0.0191559	0.0235208	0.0206189	0.0274526	0.0407127	0.0192675	0.0182521	0.0218269	0.0173562	0.0272341	0.0329495	0.0382672	0.0185848	0.00517208
ASV984	0.0382224	0.0158869	0.0194376	0.02073	0.0391265	0.0122994	0.0225456	0.0246619	0.0213907	0.0166896	0.0243886	0.00884015	0.0142438	0.0238026	0.0204148	0.0149514	0.016702	0.0188621	0.0185946	0.0152099	0.0219101	0.0187683	0.0168033	0.0302916	0.011601	0.0142048	0.0172475	0.0173957	0.0150519	0.0126282	0.0192328	0.0242367	0.0259627	0.0486048	0.0159589	0.0348334	0.0137739	0.0259618	0.0208714	0.019698	0.0218351	0.0234191	0.0180524	0.0253196	0.029506	0.0144828	0.0284514	0.00689683
ASV985	0.025427	0.0138038	0.0380356	0.0162535	0.0119499	0.016317	0.0158913	0.0275875	0.0238484	0.0307927	0.0205982	0.0150538	0.0110115	0.0306433	0.0296016	0.0228095	0.0189269	0.0212231	0.0208116	0.0267844	0.0214474	0.0198593	0.0173317	0.0305948	0.0193337	0.0322976	0.0126494	0.0139201	0.012934	0.0132879	0.0133028	0.0218109	0.017342	0.0405373	0.0252175	0.0266966	0.0185264	0.0225677	0.0245205	0.0194628	0.0156079	0.0238007	0.0144778	0.0147126	0.0274686	0.0126572	0.0196608	0.0106036
ASV986	0.0102951	0.0150299	0.012146	0.036175	0.0264206	0.0102873	0.0103676	0.033829	0.0195718	0.0155382	0.0192893	0.0148228	0.00765788	0.0217858	0.0281624	0.0748689	0.0616319	0.0168913	0.0191144	0.0109583	0.0148913	0.0157404	0.0140809	0.0274471	0.0147484	0.00378225	0.0195873	0.00771249	0.007452	0.0176538	0.016374	0.0119332	0.014261	0.020446	0.0235473	0.0251229	0.0443173	0.0212897	0.0171782	0.0256972	0.0345835	0.00958238	0.0224571	0.0294327	0.0315843	0.020505	0.0202575	0.00349136
ASV988	0.0335862	0.0152039	0.0387499	0.0144386	0.0212833	0.0241806	0.034619	0.0108933	0.0239265	0.0135592	0.0238552	0.0100319	0.00576189	0.0265991	0.0289382	0.0225318	0.0387573	0.0280347	0.0200311	0.0138593	0.0214925	0.0150443	0.0216165	0.0217054	0.0102881	0.0132653	0.00888725	0.0141347	0.00865436	0.023509	0.00803956	0.0259312	0.0150604	0.032178	0.0524858	0.0386628	0.0248744	0.0243828	0.0168358	0.0157596	0.006214	0.0182964	0.0123575	0.0144745	0.0234212	0.031289	0.0266678	0.00563127
ASV989	0.0108709	0.0431969	0.0125433	0.0167861	0.0126842	0.0204824	0.021796	0.0138175	0.0273718	0.00998313	0.0175646	0.0314212	0.0173921	0.0231921	0.0280243	0.0132304	0.0195819	0.023818	0.0129527	0.0103587	0.028257	0.010818	0.0269582	0.0212996	0.0243224	0.0202252	0.0219435	0.0360811	0.0154177	0.0146843	0.0182748	0.0229321	0.0197564	0.031821	0.0229339	0.0198598	0.021585	0.0211086	0.0208272	0.0396113	0.0279847	0.0184979	0.0210122	0.0122418	0.0222788	0.0232028	0.0188709	0.0101251
ASV992	0.0396046	0.0266858	0.0264849	0.0352621	0.0157628	0.013481	0.0187647	0.0222612	0.0206667	0.02607	0.0208745	0.00947255	0.0127979	0.0220715	0.019242	0.0105852	0.0214422	0.018176	0.0206576	0.0351019	0.0183915	0.0244197	0.0178009	0.0237206	0.021513	0.0150757	0.0124783	0.0113529	0.0117407	0.0118993	0.0162838	0.02902	0.0285237	0.0225285	0.0317719	0.0251242	0.0255804	0.0218513	0.013898	0.0206811	0.0127082	0.0172216	0.0147668	0.0267254	0.03112	0.0154513	0.0193239	0.023563
ASV995	0.0140659	0.0317448	0.0252883	0.026059	0.0277222	0.027655	0.0204843	0.0202983	0.0178786	0.0179402	0.018203	0.01036	0.0101414	0.0202987	0.0230855	0.013167	0.0208355	0.0474079	0.0205727	0.02531	0.0204822	0.0176879	0.0089375	0.0230234	0.02083	0.0183522	0.0217488	0.0184878	0.0196618	0.0169895	0.0173084	0.018884	0.0180618	0.0134478	0.0268634	0.0296749	0.0201825	0.0210532	0.0178873	0.0280016	0.017	0.0177989	0.0260722	0.0268957	0.0278715	0.00870236	0.0209811	0.0185944
ASV996	0.0175863	0.0445198	0.0148241	0.0283883	0.0168774	0.0164131	0.0190136	0.017269	0.0223799	0.0176521	0.0309051	0.0161324	0.00968262	0.0252965	0.0220626	0.0239396	0.0195109	0.0259648	0.0235939	0.019208	0.0190746	0.0285097	0.0152856	0.0357811	0.0202567	0.0133244	0.0161672	0.0135508	0.00814097	0.018513	0.0142286	0.0239397	0.0193634	0.0162654	0.0305854	0.0184684	0.0178212	0.0249802	0.0248519	0.0158747	0.0197404	0.0257518	0.0210037	0.0186868	0.0250979	0.0132093	0.034018	0.016289
ASV997	0.0122412	0.0274039	0.0258928	0.0260805	0.0526133	0.0231628	0.0314384	0.0123519	0.0425102	0.0247418	0.0297425	0.00736818	0.00393388	0.0349539	0.0416465	0.00792912	0.00934033	0.0195025	0.0206872	0.00927461	0.0210969	0.0224019	0.00776743	0.0268156	0.00942838	0.0161279	0.00872069	0.00948575	0.00315591	0.00842294	0.0249553	0.0496658	0.0133499	0.0200513	0.0376814	0.0248572	0.0058546	0.0128582	0.0239483	0.0190788	0.0112673	0.0208086	0.0344955	0.0149998	0.0110814	0.0164478	0.0559181	0.00644209
ASV1001	0.00839057	0.0270001	0.0270036	0.010128	0.00905547	0.0148432	0.032295	0.0501382	0.0115233	0.0159472	0.0248737	0.0115558	0.00886449	0.0180734	0.0503444	0.0267952	0.0106508	0.0170509	0.0189954	0.0338976	0.0220074	0.0180899	0.0147022	0.0252412	0.0218733	0.0127586	0.0130999	0.0392239	0.0105823	0.0115525	0.0135566	0.0278807	0.0122615	0.0113527	0.0469195	0.0293779	0.053017	0.0186158	0.00750995	0.0273063	0.0405363	0.0246085	0.0109935	0.011	0.0135833	0.00749268	0.013846	0.013584
ASV1002	0.036316	0.0177783	0.024753	0.0381892	0.015989	0.00632312	0.0088359	0.0154041	0.0138059	0.0596993	0.0217665	0.00452625	0.0233694	0.0130295	0.0173204	0.0498933	0.0298408	0.018312	0.0448803	0.0252965	0.0155759	0.0359657	0.0105034	0.0284461	0.0254731	0.00798964	0.00883546	0.0143206	0.0259887	0.0201791	0.0123706	0.0119365	0.0151826	0.0178727	0.0203504	0.0300769	0.0176866	0.0234246	0.00777842	0.0508211	0.0122513	0.0168136	0.0234403	0.0101426	0.0130481	0.0152247	0.0155424	0.00742997
ASV1004	0.0234608	0.0152287	0.0322822	0.0123347	0.0100123	0.0133728	0.0295068	0.0170764	0.0251735	0.0126726	0.0367608	0.009823	0.00642466	0.02102	0.0221959	0.0142618	0.0565148	0.0155845	0.0246106	0.0146272	0.00878448	0.0163321	0.0241775	0.0263475	0.02654	0.0246879	0.00653039	0.0145747	0.0121349	0.0332375	0.00875572	0.032879	0.0204107	0.0473949	0.0290384	0.027897	0.0106451	0.0357703	0.0295004	0.0223056	0.00487243	0.0316609	0.0164281	0.00613307	0.0152046	0.0213578	0.0279326	0.00552174
ASV1005	0.0127486	0.0350912	0.0318947	0.0129687	0.0206083	0.0121871	0.0164775	0.021219	0.020403	0.0152123	0.0205315	0.00793107	0.0176316	0.0261374	0.017301	0.0368047	0.0214987	0.0125224	0.0125769	0.0241914	0.0279749	0.0226617	0.0136405	0.0211967	0.0336501	0.017943	0.0166889	0.0215746	0.0158328	0.00987098	0.0215165	0.0268186	0.0314398	0.0171175	0.0166303	0.0249092	0.0210602	0.020465	0.0268079	0.0245481	0.0227832	0.0354339	0.0177389	0.011482	0.0208984	0.0187765	0.019335	0.0252682
ASV1007	0.0182614	0.0221903	0.0195494	0.0150477	0.0209339	0.0272612	0.0251446	0.0140847	0.0153583	0.012685	0.0309063	0.0212985	0.00895181	0.0144907	0.0361988	0.0220398	0.0121297	0.00945961	0.024886	0.0211121	0.0192257	0.0197281	0.0153044	0.0270131	0.0149395	0.0128641	0.0137183	0.0111956	0.0120114	0.0158441	0.0228146	0.0299327	0.0425613	0.0371324	0.0505429	0.0180724	0.0144777	0.0168483	0.0207587	0.0385023	0.0104649	0.0229845	0.031198	0.0142097	0.0228619	0.0166536	0.0279352	0.00821517
ASV1009	0.0304961	0.017812	0.0208496	0.0253139	0.0160509	0.0143716	0.0209187	0.0185056	0.0354464	0.0232989	0.0166971	0.00594781	0.00499583	0.0235229	0.0214339	0.0358064	0.0135518	0.0180606	0.0492568	0.0365525	0.0267653	0.0173621	0.0141091	0.0357572	0.0160745	0.0161213	0.0237054	0.0138455	0.00727687	0.0128614	0.0169661	0.0406786	0.0230276	0.0386994	0.0168043	0.0225635	0.0185408	0.0188785	0.0252184	0.0112489	0.0107786	0.0208563	0.0175268	0.0188629	0.0182597	0.0161298	0.0210441	0.0111474
ASV1010	0.00859553	0.0149629	0.0129222	0.015407	0.0327818	0.00783027	0.0137807	0.035439	0.0151696	0.049234	0.0509694	0.00326611	0.00526049	0.0376184	0.00914287	0.0107154	0.0162708	0.0225528	0.0211201	0.0152032	0.0249248	0.0164671	0.00961568	0.0202006	0.0165773	0.0339959	0.0148013	0.0100069	0.00459768	0.0163786	0.0238043	0.032078	0.0304143	0.0169222	0.0208775	0.0485413	0.0233659	0.0321972	0.0104021	0.0251856	0.01014	0.0202653	0.0212648	0.0171622	0.0364143	0.0268992	0.0234583	0.014799
ASV1011	0.0237907	0.0208568	0.0144824	0.0217578	0.0158272	0.0167398	0.0255456	0.0155869	0.0166145	0.0192864	0.0181011	0.0210891	0.0150519	0.0183126	0.0222627	0.021212	0.0239447	0.0298398	0.0156279	0.0163315	0.0338432	0.0179181	0.0266004	0.022066	0.0210844	0.0159914	0.00933942	0.0191317	0.014549	0.0200174	0.0153773	0.0169228	0.0214876	0.0175634	0.0240942	0.0272693	0.0173439	0.0163171	0.0253238	0.0293987	0.0205147	0.0306971	0.0367994	0.0274224	0.0196216	0.0156499	0.0230829	0.0223114
ASV1014	0.0118861	0.00834776	0.025986	0.0117922	0.0220005	0.08013	0.0380375	0.00895543	0.0177062	0.0250789	0.0254222	0.0148251	0.00268063	0.0123275	0.0142969	0.0435912	0.024889	0.00706872	0.0268169	0.0300151	0.0235787	0.0152115	0.0568608	0.0327357	0.0102765	0.0226228	0.0256546	0.0164048	0.00276218	0.0184439	0.0179712	0.0092291	0.0133638	0.0100657	0.0216315	0.0111564	0.0368622	0.0251719	0.0114856	0.03174	0.0101842	0.00932366	0.0115021	0.00732742	0.0302327	0.00925532	0.0424044	0.0146871
ASV1015	0.0285776	0.0170473	0.077824	0.0321118	0.0308825	0.0121804	0.0204607	0.0111901	0.0183771	0.0446735	0.0229482	0.00594684	0.00584548	0.0209351	0.0158245	0.0221823	0.0225516	0.0178341	0.0225626	0.037046	0.0240031	0.0322272	0.0124771	0.0231961	0.00833176	0.0223961	0.010285	0.0259105	0.00597312	0.0230652	0.0257254	0.0144515	0.0163432	0.0140592	0.0316297	0.0192854	0.0165147	0.0152911	0.0144765	0.0127106	0.0221492	0.0103673	0.0192821	0.0118875	0.0244159	0.0127123	0.0289048	0.0149263
ASV1016	0.0153358	0.0179759	0.0176087	0.020463	0.0294768	0.0133452	0.0152706	0.0127802	0.0360472	0.0232191	0.0170731	0.0245541	0.00641549	0.0303339	0.0156829	0.0249422	0.0185818	0.0145362	0.0260372	0.0198242	0.0189686	0.0267972	0.0297555	0.0222158	0.0151357	0.0161312	0.0171304	0.0327542	0.00741054	0.0118815	0.0160007	0.0266556	0.0167605	0.0322716	0.0138709	0.0147535	0.0271902	0.0190753	0.0369643	0.0208905	0.015315	0.0222741	0.0205333	0.0154571	0.0170354	0.0323425	0.0256	0.029325
ASV1017	0.0221145	0.0314547	0.017228	0.0283881	0.0254967	0.0179603	0.0171763	0.0246733	0.0300336	0.0254363	0.0221923	0.00825842	0.0141033	0.0266071	0.0226594	0.0220783	0.0250873	0.0115796	0.0167692	0.0179669	0.0204667	0.0244476	0.0158677	0.0319534	0.0158629	0.0165068	0.0159536	0.019951	0.0159152	0.0226994	0.0199548	0.0216965	0.0219365	0.020218	0.0157468	0.021848	0.0225392	0.0249938	0.0211	0.0155497	0.018477	0.0203925	0.0272431	0.0151086	0.0248199	0.0174729	0.0332383	0.0107768
ASV1019	0.0155929	0.0332309	0.0174661	0.0200401	0.0163695	0.0220367	0.0166046	0.0256188	0.0223037	0.0228362	0.0257657	0.02476	0.0196032	0.0200512	0.0170863	0.0209244	0.015357	0.0232782	0.0171168	0.020448	0.0220661	0.0205642	0.0150339	0.0273737	0.0136972	0.0159538	0.0142108	0.022456	0.0184934	0.023685	0.021855	0.020891	0.0215047	0.0160308	0.0252371	0.0186562	0.0169049	0.0224382	0.0289105	0.0281472	0.0181704	0.0202012	0.019132	0.0231188	0.0247959	0.0143144	0.0247031	0.0249644
ASV1020	0.0135805	0.025551	0.0105469	0.0344955	0.0466589	0.00814206	0.00912045	0.0126184	0.0216581	0.0304732	0.0221712	0.0146547	0.00999227	0.017375	0.03046	0.0181183	0.0302587	0.0152842	0.0176142	0.0218094	0.0313985	0.016982	0.00985049	0.0175202	0.00780721	0.00990768	0.0376487	0.0110468	0.00891211	0.0104258	0.00750626	0.0342523	0.0138844	0.0282932	0.0616785	0.0139318	0.0126472	0.0188339	0.0230981	0.0466497	0.0140093	0.013755	0.026979	0.0410074	0.0351088	0.00597365	0.0237644	0.00654375
ASV1021	0.0413126	0.0198051	0.0447541	0.0127055	0.0187852	0.0329522	0.0109839	0.0293264	0.0236643	0.0716131	0.036034	0.0145785	0.0192812	0.0123864	0.0218889	0.00980563	0.0244654	0.0145941	0.0544339	0.0253446	0.00947353	0.0500978	0.0190931	0.0105971	0.0125005	0.0150236	0.0138221	0.00791414	0.0268232	0.00718828	0.0164736	0.011837	0.0238371	0.0100953	0.0129757	0.00917191	0.0148747	0.0141922	0.0080544	0.0264072	0.0471164	0.0170453	0.00961569	0.0152958	0.0270542	0.00715139	0.00960368	0.00795
ASV1022	0.0220918	0.033758	0.0151562	0.0139521	0.0216397	0.0149926	0.0149894	0.0181252	0.0214189	0.0173176	0.0207219	0.00995328	0.0141792	0.0211741	0.0258107	0.0230524	0.0154206	0.0142732	0.0218231	0.0256305	0.0232288	0.0253902	0.0187319	0.0257695	0.0369758	0.014491	0.0235268	0.0143146	0.0131073	0.0154951	0.0140147	0.0255695	0.0217587	0.0224322	0.0224662	0.0177542	0.0206253	0.0256371	0.0236375	0.0197017	0.024302	0.0262139	0.0190072	0.017811	0.0245441	0.0324564	0.0268805	0.0186756
ASV1023	0.017714	0.0159639	0.0127111	0.0107366	0.0379997	0.00823356	0.0163244	0.0292276	0.0232046	0.0173527	0.0247647	0.00835838	0.0043281	0.0236348	0.015257	0.00729763	0.0252404	0.0136056	0.0464062	0.0312085	0.0132756	0.0250916	0.0191465	0.030352	0.00641904	0.0465794	0.0171842	0.0142202	0.00492604	0.0245865	0.03574	0.0306614	0.0246214	0.0200159	0.0119161	0.0156875	0.0257882	0.019119	0.0428511	0.0331858	0.0124161	0.0172899	0.02265	0.00937264	0.0247956	0.00736847	0.043603	0.0115664
ASV1024	0.0087024	0.0281912	0.0149005	0.0160137	0.0417561	0.0105532	0.0165144	0.0221518	0.0179001	0.0428506	0.030756	0.00761619	0.00583284	0.025399	0.0103226	0.0135128	0.0191383	0.0258131	0.0191001	0.0176514	0.0329571	0.0314689	0.0119941	0.0265691	0.0177615	0.0271679	0.007415	0.0102482	0.00765836	0.0136502	0.0141388	0.0186033	0.020968	0.0318143	0.049453	0.0398461	0.0222373	0.0322052	0.0274325	0.0144139	0.00946235	0.0189955	0.0270377	0.0118183	0.0205892	0.0213996	0.0241828	0.013835
ASV1025	0.0192982	0.0326868	0.0198926	0.0179217	0.0300024	0.0203906	0.0281214	0.0192878	0.0218186	0.0178023	0.0233578	0.0168942	0.0102752	0.0240752	0.0210671	0.0174238	0.0178347	0.0163355	0.0208579	0.0185757	0.0274144	0.0207053	0.0162387	0.0264708	0.02407	0.0164045	0.0208526	0.0234606	0.0087918	0.0167737	0.0196598	0.0251324	0.022829	0.0248471	0.0196469	0.0212985	0.0163159	0.0209112	0.0190732	0.0315903	0.0203608	0.0221294	0.0229209	0.0204112	0.0239127	0.0179685	0.0230235	0.0128661
ASV1026	0.0177969	0.0178866	0.0209719	0.0226224	0.0213451	0.0368021	0.0189799	0.0149165	0.0299021	0.013452	0.0184253	0.00518623	0.00793636	0.0140681	0.018369	0.0359954	0.0240532	0.0366718	0.0244632	0.0115776	0.0323355	0.0195104	0.0245795	0.0374953	0.0410125	0.0141164	0.0102864	0.0161267	0.0141805	0.0325102	0.0115049	0.0234756	0.0140246	0.0407211	0.0201331	0.0250782	0.015453	0.0203444	0.0185546	0.0199637	0.0124354	0.0225373	0.0160901	0.0053646	0.0228296	0.0149958	0.033924	0.00899471
ASV1028	0.0191315	0.0348996	0.0130709	0.0177086	0.0188313	0.0240918	0.0171967	0.0165037	0.0178168	0.0137411	0.0291206	0.0123246	0.0207077	0.0225814	0.0193435	0.0396816	0.0180259	0.0104281	0.0119218	0.0215903	0.0289983	0.0263166	0.0133233	0.0237861	0.0240792	0.0308146	0.026988	0.0102991	0.0208229	0.0106335	0.0209715	0.0319687	0.027938	0.0162089	0.00961168	0.0208177	0.0211218	0.0183633	0.0295072	0.0167832	0.0158677	0.0240396	0.0213226	0.0156805	0.0246695	0.0198613	0.0276431	0.0228438
ASV1030	0.0170992	0.0264325	0.0189563	0.0166909	0.0314571	0.0159255	0.0178523	0.0178295	0.0251767	0.0175082	0.0272282	0.00978162	0.0107242	0.0264336	0.0266839	0.0171659	0.0177216	0.0120475	0.0226527	0.0197393	0.0296161	0.0285542	0.017594	0.0254948	0.0148489	0.0250542	0.0202334	0.0259417	0.00988651	0.0184247	0.0237182	0.0293888	0.020225	0.0211497	0.0227707	0.0198365	0.0185387	0.0201194	0.0236929	0.0338488	0.026097	0.0200062	0.0170564	0.0173004	0.0188039	0.0185755	0.0245505	0.0135669
ASV1032	0.012215	0.0180232	0.0233392	0.0376906	0.0291468	0.0129441	0.0386167	0.0187525	0.0269145	0.0174745	0.0366647	0.00728122	0.00732274	0.0271592	0.0187159	0.0318761	0.019529	0.0222846	0.0188423	0.0133653	0.0333663	0.0331071	0.0284647	0.0259259	0.023954	0.0239561	0.011459	0.0113117	0.00656216	0.0166985	0.0155625	0.0257315	0.0163233	0.0155157	0.0171616	0.0149924	0.0228176	0.0245012	0.0254447	0.0233675	0.0155017	0.0195678	0.0163631	0.0211896	0.0285005	0.0174574	0.0153317	0.0117061
ASV1034	0.021514	0.0201199	0.0158428	0.0160991	0.0120616	0.0248001	0.0181392	0.0232548	0.0308367	0.0233881	0.0204286	0.0142822	0.0117564	0.0217211	0.0142722	0.0151696	0.0260522	0.0147495	0.0159414	0.0238399	0.0181018	0.0202225	0.0337184	0.0270951	0.0245114	0.0128986	0.021948	0.0167201	0.0136042	0.0238647	0.0199087	0.0182645	0.0203743	0.0257602	0.020736	0.0211925	0.0270647	0.0249841	0.0167652	0.0182143	0.0212054	0.020383	0.0124661	0.0242049	0.029552	0.0501955	0.0231691	0.00860541
ASV1036	0.0129755	0.0137135	0.0270597	0.0368863	0.0131098	0.0232005	0.0123899	0.0276228	0.0272455	0.0124361	0.0175761	0.00778154	0.00714109	0.0187819	0.0212803	0.0100949	0.0338434	0.0160854	0.0239237	0.0180253	0.0251764	0.0321405	0.0189557	0.0248909	0.0154716	0.0177116	0.01882	0.0154779	0.0128377	0.0241657	0.0301153	0.0180812	0.0233334	0.0192111	0.0177845	0.0257948	0.0175845	0.0261018	0.0236302	0.0286291	0.0340296	0.0230158	0.0121189	0.0210357	0.0165	0.0419843	0.0230505	0.0111775
ASV1037	0.0252469	0.0170905	0.0153366	0.0199578	0.0156729	0.0144379	0.0279723	0.0200097	0.0507239	0.0256958	0.0224304	0.0120366	0.00634244	0.026182	0.02122	0.0306024	0.027758	0.0117749	0.018091	0.0192729	0.02445	0.0222717	0.024999	0.021365	0.019143	0.0137475	0.015984	0.0166042	0.00768578	0.0150946	0.0344052	0.0176044	0.0210879	0.0241534	0.0311645	0.0161766	0.010638	0.0177844	0.0178815	0.0200028	0.00995373	0.0191232	0.0224142	0.0287386	0.0279559	0.0235208	0.0338649	0.0143308
ASV1039	0.0232059	0.0206069	0.0237136	0.0249276	0.0182739	0.0237648	0.0153545	0.0214264	0.0223687	0.0223319	0.0204223	0.0217329	0.00638198	0.0166605	0.0213101	0.0215684	0.0389305	0.0169683	0.0218629	0.0151215	0.0231781	0.0371118	0.0132556	0.0195474	0.0199117	0.0112691	0.0144719	0.016383	0.00847016	0.0191439	0.019824	0.0192277	0.0307718	0.0206579	0.0297556	0.0211174	0.0302534	0.0272607	0.0183862	0.0277061	0.0135161	0.0202557	0.0201422	0.0190594	0.0180002	0.0222741	0.0223536	0.0197611
ASV1040	0.0279944	0.0142245	0.0187578	0.0199951	0.0126411	0.0080373	0.0113749	0.0129887	0.0218611	0.0255886	0.0239298	0.0253725	0.00772184	0.0240652	0.0273046	0.026776	0.0441185	0.0125967	0.0252443	0.00835868	0.0228425	0.0242533	0.0323602	0.0287332	0.019819	0.0194481	0.0160228	0.0205179	0.0131168	0.025389	0.0223303	0.0174516	0.0445229	0.0302165	0.0211588	0.0199729	0.0122099	0.0206881	0.0150104	0.0164387	0.0196333	0.0234133	0.0155129	0.0187495	0.0180191	0.0212048	0.0161503	0.0258627
ASV1041	0.0291909	0.0331931	0.039232	0.0363826	0.0160019	0.0148895	0.0120605	0.00819961	0.0250132	0.00739259	0.0152775	0.00578976	0.0141297	0.0257907	0.0342558	0.0155564	0.0101498	0.00951822	0.00919452	0.00624688	0.0375314	0.00782345	0.0105754	0.0221258	0.0075203	0.0154835	0.0307711	0.0106532	0.019958	0.0245548	0.0352898	0.0252452	0.0153503	0.0406762	0.0115283	0.0615304	0.0329995	0.0227264	0.0422568	0.0164562	0.00976184	0.0155191	0.0116741	0.0196734	0.0206589	0.0169781	0.0379191	0.00929391
ASV1042	0.0241343	0.0222583	0.0215728	0.0211185	0.0328739	0.00950498	0.0211528	0.0177675	0.047952	0.0182078	0.0208295	0.039829	0.0193347	0.0186211	0.0186412	0.0154628	0.0209035	0.0285026	0.0185718	0.0105083	0.0168056	0.0138886	0.0341702	0.0290113	0.0176654	0.00855976	0.0114396	0.01413	0.0136333	0.0131175	0.0286423	0.0295188	0.0235702	0.016636	0.0178059	0.0203294	0.0151388	0.0246933	0.0229989	0.0237454	0.0276972	0.0157826	0.0210868	0.019036	0.0270764	0.0106135	0.0250089	0.0104505
ASV1046	0.0306301	0.0158072	0.0412474	0.0201089	0.0124674	0.00805334	0.0382999	0.0280787	0.0275647	0.0119626	0.0195522	0.0173307	0.0065008	0.0190865	0.0464532	0.0316119	0.0114475	0.0210082	0.017234	0.0143438	0.0139853	0.0421009	0.0199168	0.0361345	0.0245053	0.0127446	0.00963714	0.0126345	0.00810371	0.0322508	0.0215549	0.0251197	0.0219839	0.0456442	0.0157367	0.014811	0.0169131	0.0194113	0.02058	0.0148996	0.0104456	0.0131764	0.0145661	0.00878207	0.0165317	0.0301192	0.0197411	0.0191803
ASV1048	0.0454948	0.0122011	0.0168001	0.00977025	0.0129208	0.0262693	0.0249732	0.020282	0.0373326	0.0230559	0.0170881	0.00915675	0.00677933	0.022713	0.0235645	0.0211955	0.0133746	0.0235693	0.0185345	0.00966684	0.0160115	0.0188532	0.0240835	0.0220871	0.0337123	0.0144065	0.0112152	0.0116429	0.00503387	0.0206885	0.0146853	0.0260691	0.0283835	0.0240768	0.0352635	0.0402768	0.0225593	0.0194588	0.0213405	0.0146904	0.0165268	0.0337372	0.0398902	0.0131957	0.0163271	0.0262899	0.0216013	0.0131501
ASV1052	0.0106305	0.0167535	0.00853308	0.0193221	0.0125571	0.0243226	0.0165612	0.0108745	0.0164522	0.0175008	0.0206878	0.00732681	0.0168018	0.0202255	0.0213562	0.0127609	0.0405165	0.0104475	0.01482	0.00832893	0.0327248	0.0165555	0.0286652	0.0207509	0.0131945	0.0244743	0.0282468	0.015124	0.0157869	0.0128002	0.0362357	0.0122195	0.0211516	0.0146796	0.0419633	0.0244958	0.0337343	0.023476	0.0361098	0.0277154	0.0171146	0.0342194	0.0322555	0.0282217	0.0169291	0.0168847	0.0151176	0.0323739
ASV1056	0.0232737	0.0245086	0.0205012	0.0109705	0.0148461	0.017313	0.024509	0.0131625	0.0252495	0.0213916	0.0425767	0.0140305	0.00588865	0.020274	0.0340912	0.029586	0.0225314	0.0263499	0.0155838	0.0299477	0.0249668	0.0208847	0.0221012	0.0261246	0.0256924	0.0110672	0.0140651	0.0273353	0.00871647	0.0191936	0.00999413	0.0167895	0.0206989	0.0136547	0.0550177	0.0184906	0.0261962	0.0191658	0.01689	0.0426113	0.0103297	0.0189691	0.0267997	0.00935394	0.0215477	0.00933082	0.0197674	0.00765974
ASV1057	0.0143072	0.0498191	0.0213502	0.0400651	0.0183524	0.0104335	0.0161769	0.0316846	0.0302191	0.0127617	0.0199139	0.00697195	0.0106998	0.0314476	0.0316593	0.0441432	0.0148891	0.0277721	0.0221231	0.0104137	0.0550374	0.0185432	0.0199512	0.0339237	0.00983611	0.00917533	0.0155741	0.0137619	0.00916634	0.0142102	0.0123344	0.0157724	0.0228421	0.0143938	0.0230491	0.0171192	0.0193854	0.0269771	0.0290794	0.0115379	0.0160565	0.0184171	0.035007	0.00796498	0.0191801	0.0162957	0.0212047	0.00899959
ASV1058	0.0361467	0.0303921	0.0121636	0.0399419	0.0179291	0.0149646	0.0176094	0.0253807	0.0210992	0.0201075	0.0171526	0.00843062	0.00908094	0.0221949	0.0155773	0.0221147	0.0188445	0.0127002	0.0113962	0.00961279	0.033452	0.00937204	0.0146329	0.0256209	0.00761911	0.00973698	0.0154255	0.0208719	0.00904805	0.00946644	0.0278712	0.0140868	0.0423302	0.0257885	0.0150721	0.0160105	0.0208603	0.0357345	0.0563234	0.0108637	0.0132502	0.0432614	0.0335917	0.0109624	0.032412	0.0222552	0.03413	0.00710998
ASV1062	0.015504	0.018302	0.0498162	0.0306585	0.00987609	0.00686323	0.0273119	0.0205714	0.0222699	0.0260459	0.0193228	0.0108261	0.014099	0.0217788	0.015017	0.0227507	0.0152079	0.0166363	0.0158156	0.0354061	0.0200685	0.0384684	0.0245231	0.0190469	0.010435	0.0245036	0.0126617	0.0209152	0.0181791	0.0234711	0.0155576	0.0128245	0.022673	0.0164791	0.0323044	0.0247493	0.0283498	0.018763	0.0136356	0.0142209	0.0150884	0.0181239	0.0312075	0.0344983	0.0251721	0.0238346	0.0179918	0.00817512
ASV1063	0.0270983	0.023108	0.0135961	0.0195984	0.0270877	0.0270078	0.0163576	0.0136967	0.0211847	0.0189664	0.020163	0.0178783	0.0105716	0.015826	0.024477	0.0179885	0.015353	0.033722	0.0200008	0.0249126	0.0176247	0.0178313	0.021378	0.022679	0.013174	0.0175372	0.0114454	0.0416609	0.0102296	0.0354381	0.0332245	0.0170818	0.0224207	0.0320834	0.0250987	0.0140339	0.0305813	0.0174268	0.0295498	0.0172738	0.0131059	0.0298956	0.0339384	0.0128174	0.0163782	0.0117149	0.0171247	0.00865807
ASV1064	0.0187527	0.0162066	0.0172881	0.0235087	0.0260574	0.0200529	0.0187246	0.0182788	0.0240656	0.0222341	0.0255089	0.0128776	0.00806478	0.0224143	0.0326784	0.0140091	0.0127246	0.0184023	0.0171105	0.0192586	0.0190875	0.0256394	0.0177286	0.0277221	0.0296829	0.0285914	0.011588	0.0256191	0.00726205	0.0147956	0.0137927	0.0254629	0.0271902	0.0218525	0.0266237	0.0200341	0.0180633	0.0222872	0.0299325	0.0307801	0.0116323	0.0226467	0.0216396	0.0111244	0.0216424	0.0301426	0.0269937	0.0222238
ASV1066	0.0181676	0.0262366	0.017002	0.0190472	0.0201525	0.0213661	0.0208082	0.0284643	0.0310599	0.0353438	0.0224256	0.0101761	0.0119439	0.022969	0.0291462	0.0184488	0.0200033	0.0136565	0.0189068	0.016663	0.0235518	0.021416	0.0153189	0.0263109	0.0233325	0.0185315	0.0129021	0.0185198	0.0135018	0.0137089	0.0170458	0.0239106	0.0307156	0.0215109	0.037186	0.0194422	0.0183831	0.0262776	0.0227726	0.0166373	0.0135508	0.0178207	0.0231778	0.0112878	0.0253481	0.0245612	0.0269933	0.0142969
ASV1068	0.0209037	0.0134721	0.0124717	0.0156176	0.0079971	0.0096811	0.0110788	0.0240911	0.0418905	0.0399391	0.0146556	0.0212905	0.00841869	0.0187835	0.00923617	0.00871998	0.0413922	0.0160123	0.0321783	0.00859168	0.0132777	0.0543039	0.0211743	0.0214187	0.0233197	0.0159906	0.0133487	0.0190563	0.00413828	0.0214245	0.0431062	0.0127076	0.0133415	0.0247007	0.0144483	0.0156695	0.033734	0.0294912	0.0330297	0.00977662	0.008449	0.0149161	0.0190783	0.0520548	0.0305232	0.0177508	0.0240568	0.019291
ASV1070	0.018736	0.0204048	0.0190742	0.0149854	0.0182533	0.020476	0.0182189	0.0189837	0.0262312	0.0199014	0.0210724	0.00929775	0.00930475	0.022584	0.0194529	0.02293	0.0283362	0.0223634	0.0239684	0.0134336	0.0218948	0.0213737	0.0212753	0.0292389	0.0165233	0.0147561	0.0280311	0.0166803	0.0121486	0.0311765	0.0169393	0.0203311	0.0194076	0.0289182	0.0211247	0.0199914	0.0220035	0.0202105	0.0287675	0.0133998	0.030272	0.0231279	0.0250979	0.0187257	0.0248007	0.0207739	0.0268629	0.0181392
ASV1071	0.0117621	0.0133495	0.0165457	0.013946	0.0277163	0.0244818	0.0340728	0.0297623	0.0458923	0.0402788	0.0261847	0.0188344	0.0141056	0.0294957	0.023987	0.0165631	0.0122561	0.0172696	0.0189189	0.0421595	0.0228405	0.02247	0.017345	0.0257453	0.00655639	0.00849414	0.016578	0.0123469	0.0152448	0.0114145	0.0139184	0.0147449	0.0218407	0.0204201	0.0229223	0.0172662	0.04295	0.0180177	0.0132059	0.0102754	0.00888555	0.0218837	0.0122926	0.0167547	0.0259134	0.0336186	0.0394318	0.00904053
ASV1072	0.0190165	0.0190563	0.0174328	0.0164107	0.0252884	0.0147939	0.0174047	0.0242536	0.0347676	0.0292897	0.0273483	0.00719049	0.00993437	0.0236236	0.0197893	0.0158993	0.0188531	0.0160989	0.0200951	0.0187993	0.024229	0.018586	0.0196291	0.0294573	0.0128055	0.0238647	0.0145525	0.0148851	0.0178447	0.0221139	0.0144475	0.0237107	0.0206359	0.0243549	0.0241348	0.0262509	0.0168911	0.0220701	0.025899	0.0236578	0.0192034	0.0228752	0.017529	0.0161769	0.0272548	0.0332998	0.0275145	0.0207801
ASV1073	0.0244977	0.035208	0.0279991	0.0468665	0.0145066	0.0104416	0.0200733	0.0210438	0.0187871	0.0426612	0.0222105	0.00508497	0.00779618	0.0157775	0.0453796	0.0191498	0.024204	0.0210516	0.0147447	0.0117778	0.0274639	0.0250574	0.0417935	0.0174417	0.0487556	0.0264643	0.0166478	0.0146846	0.0112533	0.0105159	0.0101093	0.0144177	0.039607	0.0130291	0.0248062	0.0248562	0.0280437	0.0202667	0.0121057	0.0099971	0.00761479	0.0107089	0.0198853	0.00955204	0.0279207	0.00790202	0.0174248	0.0124138
ASV1077	0.0151635	0.0152769	0.0239506	0.0537296	0.0191931	0.013786	0.0198833	0.013361	0.0190598	0.0129104	0.0188004	0.0110486	0.003819	0.021977	0.0119485	0.0223867	0.0197146	0.0190535	0.0243289	0.0265696	0.0279397	0.0233812	0.0125817	0.022547	0.0155603	0.0184649	0.0173121	0.0185047	0.00458663	0.0192232	0.0360509	0.0226459	0.0357635	0.0284282	0.028232	0.024676	0.0161625	0.0249761	0.0207863	0.0340177	0.00837559	0.0222771	0.0219691	0.0214813	0.0293409	0.0198272	0.0242551	0.0146716
ASV1080	0.0209167	0.0426979	0.0389492	0.0125656	0.0118308	0.025557	0.0160932	0.0169577	0.0193757	0.0163362	0.0205204	0.00476079	0.0157862	0.0309153	0.0250872	0.0290437	0.0205458	0.016776	0.0137304	0.0085282	0.0280955	0.0140364	0.0169743	0.0198833	0.0237533	0.0180213	0.0221111	0.0174463	0.0163166	0.0131868	0.010539	0.0226661	0.0181156	0.0662746	0.0370029	0.0251426	0.0208508	0.0271684	0.0315605	0.0166664	0.0106057	0.0156226	0.012247	0.0175488	0.0266334	0.0131665	0.0181346	0.0132561
ASV1081	0.018981	0.0231917	0.0225994	0.0222685	0.0238243	0.0126272	0.0180929	0.0210314	0.0245423	0.0163853	0.0198025	0.0133129	0.014403	0.0220172	0.0281329	0.0142258	0.0188521	0.0171491	0.0196944	0.0160343	0.0161478	0.0198025	0.0191252	0.0235765	0.0341426	0.0375412	0.0208881	0.0222289	0.0135104	0.0211634	0.016478	0.0268398	0.0214922	0.0174628	0.013936	0.0171797	0.0400713	0.0187875	0.0241954	0.0369454	0.0231695	0.0220947	0.0181977	0.0170464	0.0223681	0.0131679	0.0248129	0.0104594
ASV1089	0.0159395	0.0248767	0.0192222	0.0212767	0.0187042	0.00959806	0.0230885	0.0212223	0.0251585	0.0216515	0.0227645	0.0108177	0.00889204	0.0241208	0.0285763	0.0173676	0.0180204	0.0169113	0.0212564	0.0226941	0.0245215	0.0223507	0.0234643	0.0235688	0.018233	0.0211793	0.0165908	0.0145249	0.00990447	0.0240366	0.0234016	0.0201187	0.0259584	0.029449	0.0231643	0.0330184	0.0178547	0.0267792	0.0242343	0.0268783	0.0161566	0.0199621	0.0197087	0.0176372	0.0237111	0.0171364	0.0224608	0.0218369
ASV1090	0.00882276	0.0252967	0.0218211	0.0290588	0.013955	0.00874485	0.0223705	0.0327036	0.0163133	0.013698	0.0163341	0.00653351	0.00743286	0.0262132	0.00947141	0.020715	0.0480715	0.00832553	0.0158619	0.0316307	0.0195537	0.024955	0.0323674	0.0299094	0.0183118	0.00724136	0.0164255	0.014281	0.00988716	0.00896817	0.0172302	0.0301991	0.0305613	0.0322935	0.0151655	0.013786	0.0170138	0.0352343	0.0110778	0.0342848	0.0196672	0.0490082	0.0134521	0.0217136	0.0364411	0.0218954	0.0230895	0.0126115
ASV1091	0.014998	0.0185865	0.0242816	0.016184	0.0234318	0.0311849	0.0186238	0.0207955	0.0204968	0.0203035	0.0223074	0.00918882	0.0117374	0.0339984	0.0232748	0.0171195	0.0224704	0.0253925	0.0224056	0.0124251	0.0201838	0.021255	0.0188095	0.0304261	0.0182307	0.0144091	0.0124517	0.0146832	0.00712226	0.0381722	0.0174217	0.0187491	0.0189711	0.0209924	0.0235905	0.0189946	0.0192573	0.0259197	0.035201	0.026957	0.0186614	0.0241746	0.0215752	0.0173472	0.0231788	0.0190247	0.0232164	0.0218172
ASV1092	0.0184736	0.0250564	0.0151467	0.0579435	0.0208616	0.00854048	0.0113412	0.0288685	0.0342482	0.0230394	0.0159771	0.00589881	0.00906823	0.022717	0.0168279	0.0228558	0.0178302	0.0215282	0.0308344	0.0111996	0.0297596	0.0404641	0.0167996	0.0441788	0.0142194	0.0176167	0.0173105	0.0123208	0.00824628	0.0123919	0.0190269	0.0318245	0.0197222	0.0245983	0.0161999	0.0263548	0.020795	0.0195062	0.015363	0.00920441	0.0240892	0.0291698	0.0188388	0.0159451	0.0166914	0.0186643	0.0202634	0.022178
ASV1094	0.0150775	0.0127186	0.0182321	0.0202142	0.0150387	0.0132104	0.0217033	0.0152221	0.0201634	0.0111866	0.0179242	0.0221414	0.00353533	0.034502	0.00975576	0.0297706	0.0221681	0.0174194	0.0329146	0.0155972	0.0350331	0.0187372	0.0285094	0.0240703	0.0136525	0.0117347	0.0216572	0.0138012	0.00288418	0.0371383	0.0324397	0.0220268	0.0161944	0.0248528	0.0253694	0.0440557	0.0147424	0.0179651	0.0369775	0.0195688	0.0103632	0.0222804	0.030699	0.0170824	0.0270713	0.0237321	0.0310429	0.00782377
ASV1095	0.0138016	0.0190025	0.0206652	0.0157164	0.0218909	0.0162126	0.0139377	0.0189713	0.021095	0.0196213	0.0249045	0.0119638	0.012703	0.0229249	0.0142557	0.0389625	0.0445905	0.0244792	0.0148679	0.0295056	0.0299674	0.0199758	0.0237353	0.0220882	0.0229942	0.0137983	0.0160596	0.0136884	0.0127344	0.0198511	0.0206606	0.0133132	0.0213705	0.0198543	0.0248977	0.0353647	0.0252831	0.0201027	0.012915	0.0227798	0.0222583	0.0259786	0.0191341	0.0271082	0.0207972	0.0136341	0.0216525	0.0179305
ASV1098	0.0231165	0.029732	0.042595	0.0179403	0.0243642	0.0193456	0.0172683	0.0193852	0.0129271	0.0338864	0.0198725	0.00622212	0.00694987	0.0231139	0.0250713	0.0225512	0.0128293	0.0195302	0.0263078	0.00842654	0.0378418	0.0113039	0.00620326	0.0342635	0.0127117	0.00592687	0.0132145	0.006537	0.0119577	0.0088542	0.0198375	0.0176055	0.0171653	0.0265253	0.0101958	0.0382127	0.0298653	0.0293805	0.0273835	0.0129652	0.013287	0.0209783	0.0160116	0.0121742	0.0307008	0.0316263	0.0799865	0.00584867
ASV1103	0.0172944	0.0235582	0.0165495	0.0196575	0.0153901	0.0228408	0.0234315	0.0182629	0.0223645	0.0233918	0.0201766	0.0171376	0.00663886	0.0261611	0.0257628	0.0199156	0.0162923	0.0171593	0.0253334	0.015413	0.0229984	0.0186899	0.0206314	0.0261921	0.0221653	0.0212352	0.0159785	0.0148658	0.0110655	0.0193038	0.0234049	0.0264877	0.0227999	0.0315303	0.0189813	0.0181733	0.0280541	0.0225772	0.0220803	0.0272744	0.0179745	0.0209083	0.0230535	0.0190906	0.0264678	0.0230563	0.0250477	0.0171803
ASV1104	0.0164434	0.0153085	0.0102947	0.0113057	0.0241111	0.0177234	0.0168435	0.0180325	0.0341622	0.0167622	0.0252408	0.0138787	0.0185947	0.0229457	0.0275647	0.0351394	0.016639	0.0258664	0.0187186	0.0101923	0.0285415	0.0135648	0.0141318	0.0171798	0.0150209	0.0124517	0.0171496	0.018666	0.0205553	0.00745238	0.0192985	0.0128745	0.0326475	0.0466269	0.0380785	0.0125352	0.0173197	0.0208859	0.0175863	0.0362672	0.00891945	0.0184979	0.0156857	0.0267398	0.043584	0.0489533	0.0148615	0.00815681
ASV1106	0.00916464	0.0108801	0.0112199	0.0219619	0.0307122	0.0182252	0.0210298	0.0205596	0.0146973	0.0174901	0.0239812	0.0162906	0.0107178	0.016083	0.0259964	0.0212998	0.0112524	0.0202675	0.0415758	0.0198388	0.0298312	0.0395426	0.015383	0.0175946	0.0462284	0.0306683	0.0225661	0.0627138	0.017594	0.0260632	0.0166911	0.0258965	0.013779	0.0176496	0.0168817	0.0119762	0.0134893	0.0224239	0.0147052	0.0264493	0.0102499	0.0260252	0.017424	0.0195003	0.0157787	0.0162494	0.0151857	0.00821627
ASV1107	0.018092	0.0416365	0.018318	0.016694	0.0146595	0.0133043	0.0145953	0.0252893	0.0238012	0.0216204	0.0208864	0.0198223	0.00783181	0.0271292	0.0249522	0.0194432	0.0218068	0.0229072	0.0198452	0.0180556	0.0212319	0.0198858	0.0150827	0.0239138	0.0279518	0.0193099	0.0190283	0.0150962	0.00954744	0.0146961	0.0151357	0.0351556	0.0229274	0.0238242	0.0182945	0.0237141	0.0219987	0.023823	0.0269446	0.0246113	0.0167046	0.0200909	0.0189506	0.0249716	0.0235558	0.0206297	0.0241592	0.0180734
ASV1108	0.0282446	0.0299001	0.0105497	0.0144487	0.0281586	0.00904492	0.0252458	0.0331285	0.0221697	0.0126904	0.0400604	0.012327	0.00535456	0.0269403	0.0132756	0.0168381	0.013564	0.0277603	0.011405	0.0113977	0.0173958	0.0257933	0.0210584	0.0174775	0.0119815	0.013775	0.0131282	0.045847	0.00530496	0.0294402	0.00967089	0.0149234	0.0392837	0.0384893	0.0154313	0.0248315	0.0156362	0.0174909	0.0377574	0.014875	0.0128471	0.0348189	0.0308066	0.0134558	0.0349188	0.014754	0.0244928	0.0118105
ASV1110	0.0150535	0.0311282	0.0202662	0.022345	0.0502813	0.0269382	0.0135779	0.020387	0.0219274	0.022309	0.0214882	0.00947969	0.0151888	0.022662	0.0307329	0.0367889	0.0205476	0.01807	0.0128782	0.0120759	0.027917	0.0177165	0.0169925	0.0286346	0.0160753	0.0117654	0.0153665	0.0254276	0.0150952	0.0169797	0.0184113	0.0182519	0.0193309	0.0161757	0.0232527	0.018249	0.0195614	0.0169982	0.0174717	0.0277706	0.0282513	0.0233186	0.0190397	0.0280765	0.0192639	0.0154994	0.0225152	0.0124656
ASV1111	0.0127047	0.0339442	0.0180107	0.00966991	0.019693	0.0117082	0.0169329	0.0150016	0.0259068	0.0256365	0.0236343	0.00696805	0.00553988	0.0177353	0.0354172	0.0367115	0.0325953	0.015301	0.0157415	0.0139309	0.0395421	0.0138356	0.013577	0.0354604	0.0490473	0.0145552	0.0169357	0.0135782	0.00351808	0.0199478	0.0155919	0.0142234	0.0254301	0.0226205	0.0160212	0.0210856	0.0138929	0.0339421	0.0202038	0.0167298	0.0213777	0.0273567	0.0205979	0.00620804	0.0257041	0.0374637	0.0370096	0.0117609
ASV1112	0.0169426	0.0516544	0.0175993	0.0141071	0.0253911	0.0140254	0.0202549	0.0122336	0.030753	0.0172979	0.024392	0.0128811	0.00813806	0.0239895	0.0139999	0.0212851	0.0310053	0.0212149	0.0216974	0.0158897	0.0255826	0.0233729	0.0238881	0.0253907	0.0212379	0.0149902	0.0252753	0.0189741	0.00903308	0.0210592	0.0305878	0.032584	0.0115378	0.0183566	0.0295615	0.0183363	0.0150213	0.0201172	0.0330551	0.0204486	0.0217091	0.0175593	0.0176077	0.0245125	0.0297341	0.011821	0.0152401	0.00865389
ASV1113	0.0108303	0.0223619	0.00811994	0.0203334	0.0241377	0.0110581	0.01264	0.0264121	0.0272046	0.0134731	0.0435275	0.0119214	0.0106751	0.0193801	0.0315975	0.0159605	0.0244773	0.00794555	0.0199182	0.0275095	0.0497677	0.0230137	0.0120972	0.0206048	0.0111088	0.0399364	0.0151741	0.0155919	0.0128765	0.0267311	0.0121927	0.0403755	0.0157711	0.0162682	0.0242211	0.0120222	0.013516	0.0153913	0.0301355	0.0291244	0.0131584	0.028518	0.0263586	0.0302324	0.0148145	0.0227946	0.0258742	0.0128449
ASV1114	0.0116112	0.0316037	0.017777	0.0261461	0.0117694	0.0110857	0.0133346	0.0446775	0.0209371	0.0177328	0.0208846	0.0124889	0.0123147	0.0295964	0.0244452	0.0132057	0.0134275	0.0155221	0.0133188	0.00936867	0.0350526	0.021822	0.0150988	0.0207527	0.0157569	0.0192883	0.0194836	0.0186701	0.00643009	0.0200499	0.0110399	0.0435948	0.0179999	0.0284309	0.0240204	0.0150084	0.0202681	0.0345039	0.0239585	0.0227677	0.0329347	0.0254216	0.0161618	0.0268428	0.031543	0.0124483	0.037573	0.0118297
ASV1115	0.0267691	0.01666	0.0124499	0.00933903	0.0106342	0.0141338	0.0105019	0.0196438	0.0124407	0.00814711	0.025781	0.00797944	0.0209213	0.0251635	0.0202722	0.0306012	0.012529	0.0117463	0.0579456	0.00906822	0.0205987	0.0196804	0.023981	0.0355159	0.0267625	0.0280359	0.0227193	0.0413822	0.0249733	0.00989736	0.0046854	0.011806	0.0124122	0.0309366	0.0292787	0.0121615	0.0120275	0.0160124	0.0223094	0.024168	0.0439244	0.0400371	0.0303935	0.0127895	0.0263712	0.0225486	0.0162143	0.0156497
ASV1116	0.0190198	0.0167195	0.0136802	0.00956881	0.0222463	0.0143427	0.0166142	0.0107246	0.0329887	0.00869684	0.0480051	0.00591202	0.0083827	0.0197509	0.0599921	0.0132019	0.0117039	0.0192107	0.0286911	0.0282567	0.0279202	0.0235068	0.0153627	0.0286879	0.00546705	0.00997293	0.0179065	0.013082	0.0101809	0.0128143	0.017445	0.0241143	0.0188925	0.0235856	0.0850842	0.0152597	0.0210447	0.0285749	0.0170887	0.0253009	0.0202334	0.021663	0.0212569	0.00600687	0.0163534	0.00849621	0.0493975	0.00759239
ASV1118	0.0186484	0.0159309	0.0226739	0.0137356	0.021723	0.0323702	0.0207446	0.0174689	0.0238202	0.0232532	0.0192722	0.00779716	0.00696281	0.0229325	0.0187722	0.0385375	0.0288506	0.0278431	0.0155625	0.0106874	0.0269539	0.017086	0.0263896	0.0326031	0.0274287	0.0147844	0.0191677	0.0146216	0.00457973	0.0194888	0.0114872	0.0188765	0.0209575	0.0472216	0.0308648	0.0236475	0.0248102	0.0242176	0.0208664	0.0198317	0.00968203	0.0221406	0.0191098	0.0151471	0.0204839	0.0196634	0.0224195	0.0178824
ASV1121	0.0137283	0.0134613	0.0116603	0.0178464	0.0180773	0.0121071	0.0247056	0.034944	0.0457526	0.0302562	0.0179081	0.011188	0.00898296	0.016292	0.0179265	0.0143175	0.0126157	0.0294253	0.0425092	0.0139945	0.0140902	0.0271033	0.0252854	0.0190695	0.0188172	0.020297	0.0137432	0.0233221	0.00852846	0.0143822	0.0185943	0.0338419	0.031808	0.0146738	0.0220823	0.022719	0.0207946	0.0186235	0.0167395	0.0309089	0.0235385	0.0326367	0.017242	0.0167053	0.0287414	0.0231194	0.0180536	0.0168402
ASV1122	0.0240108	0.0164221	0.0140587	0.0302739	0.0424824	0.0118661	0.0154342	0.0152882	0.0156323	0.0226791	0.0205104	0.0134126	0.00738518	0.0169222	0.0157104	0.011882	0.0367179	0.023829	0.0186105	0.0290962	0.0470343	0.016962	0.0158017	0.0187494	0.0113944	0.0129592	0.0123626	0.0274464	0.0105119	0.0176801	0.0232388	0.0204812	0.030934	0.0230849	0.033238	0.0293037	0.0299779	0.0326919	0.0232845	0.0234114	0.00816154	0.0173634	0.0121022	0.01862	0.0207692	0.0209369	0.0164698	0.0228056
ASV1123	0.0129998	0.0214631	0.0243095	0.0211208	0.0126785	0.0437133	0.023362	0.00867375	0.0442698	0.0161097	0.0285264	0.00846156	0.00232779	0.0339023	0.0174285	0.014134	0.011662	0.00931518	0.00835008	0.0148368	0.0252761	0.0155246	0.0371556	0.0201336	0.0467704	0.0249988	0.00623213	0.0295298	0.00280134	0.00759481	0.00757532	0.0164767	0.0314666	0.0254037	0.0379273	0.0266881	0.0195498	0.0255291	0.0178773	0.0291711	0.00712833	0.0133921	0.0284436	0.0165166	0.0291531	0.0221871	0.0366028	0.0152494
ASV1126	0.0205262	0.0185019	0.0151968	0.0147212	0.0204193	0.0182699	0.0269556	0.0240045	0.0369046	0.0198396	0.0223779	0.00647473	0.00606844	0.0254967	0.0259019	0.013768	0.0112008	0.0163809	0.0260581	0.0245211	0.0235928	0.0136532	0.0218471	0.0339464	0.0219602	0.0161952	0.0148143	0.0183579	0.00827312	0.0144144	0.014575	0.0331481	0.0316203	0.0154941	0.0260101	0.0260725	0.0149688	0.0212536	0.0152926	0.0292868	0.0113447	0.0227441	0.0188026	0.013772	0.0285703	0.0281265	0.0306908	0.0375846
ASV1129	0.0142174	0.0112914	0.0171095	0.00826688	0.0514454	0.00743519	0.0280826	0.0201055	0.0116132	0.0512619	0.0461696	0.00263601	0.00244415	0.0401719	0.00586629	0.0119522	0.0310607	0.0160023	0.0156191	0.00682977	0.0293957	0.0275839	0.0123711	0.0239854	0.0230916	0.0381277	0.011124	0.00681129	0.00307432	0.0168881	0.0207569	0.0244916	0.0396513	0.0106725	0.0127221	0.044944	0.0110187	0.028442	0.0129678	0.0303732	0.00505961	0.0227514	0.0224347	0.0115745	0.0524638	0.0189161	0.0339956	0.0047306
ASV1134	0.0162295	0.0403542	0.0184235	0.0202434	0.0165782	0.0154146	0.0152082	0.0290462	0.0226359	0.0218617	0.0279517	0.0200975	0.0076796	0.026855	0.0173436	0.0175746	0.0176254	0.0121433	0.0231381	0.0156261	0.0160962	0.0314163	0.0185373	0.026238	0.0264423	0.0238544	0.0159067	0.0192944	0.0103508	0.0124645	0.0208136	0.0241825	0.0169073	0.0180582	0.0321465	0.0312092	0.0165501	0.0216307	0.0200934	0.0204129	0.0168667	0.0293086	0.0202638	0.0282308	0.0236597	0.0243451	0.0222466	0.010443
ASV1135	0.0211452	0.0363774	0.0223746	0.0339668	0.0278675	0.0127646	0.0136578	0.0314188	0.0272364	0.0381899	0.0157602	0.00644782	0.00445082	0.0236691	0.0278878	0.0202118	0.0261316	0.0152576	0.0148892	0.0215046	0.0199116	0.0238354	0.0334819	0.0235844	0.0321133	0.0163465	0.00743975	0.0178871	0.00425737	0.0119038	0.0242335	0.013658	0.0180931	0.0119942	0.0381877	0.0261411	0.0145737	0.0263912	0.0394719	0.016634	0.00982946	0.0176044	0.0273076	0.00954596	0.0297461	0.0130791	0.024956	0.00658223
ASV1136	0.0191573	0.0115211	0.0135213	0.0140671	0.0381534	0.0417751	0.0335065	0.0230938	0.0222334	0.0225769	0.022802	0.0136411	0.00646842	0.0158475	0.013893	0.0332556	0.0206767	0.0222182	0.0271119	0.0106501	0.0337575	0.021593	0.0231578	0.0226428	0.029608	0.0136417	0.0216595	0.034631	0.0077321	0.0211407	0.0255154	0.0169053	0.0210538	0.0194515	0.0204791	0.0188109	0.0146853	0.0204607	0.0179503	0.0248121	0.0160995	0.0199121	0.0154143	0.0156465	0.0278627	0.0113045	0.0234239	0.014477
ASV1138	0.0122304	0.0139517	0.020837	0.0232417	0.011289	0.0121142	0.0233823	0.0150494	0.0342988	0.0212898	0.0185021	0.00709256	0.0274494	0.0263231	0.0175165	0.0572046	0.0126177	0.0125588	0.0109559	0.02795	0.0254462	0.0110282	0.0111005	0.0377241	0.01291	0.0232975	0.0120937	0.0173059	0.0296685	0.00907101	0.0223524	0.0175313	0.0223651	0.019275	0.0185535	0.0265845	0.0132232	0.0181954	0.043868	0.0383178	0.026276	0.0349856	0.0141748	0.0310289	0.0156722	0.0135108	0.0130168	0.0155689
ASV1140	0.0175347	0.0174218	0.0528998	0.0112343	0.0147065	0.0401968	0.0144011	0.0108064	0.0238216	0.0350459	0.0172149	0.0210099	0.0136533	0.0221237	0.0447331	0.0150734	0.0170079	0.0195588	0.0192665	0.0341511	0.0217162	0.0156223	0.015082	0.0261743	0.0150786	0.0202479	0.0137179	0.0165414	0.0121368	0.0119358	0.0118359	0.0287032	0.014331	0.0288617	0.0145947	0.0171632	0.0234358	0.0226698	0.0206313	0.0155425	0.0387564	0.0194356	0.0171943	0.009461	0.0287925	0.0233846	0.0201821	0.0149098
ASV1141	0.0171796	0.023571	0.0279633	0.0128902	0.0186158	0.0128609	0.026384	0.0294158	0.0276081	0.0176571	0.0201525	0.0181004	0.0103337	0.0196109	0.0199464	0.0101175	0.0155441	0.013437	0.0252185	0.0221497	0.0242999	0.0214464	0.0188966	0.0194077	0.0128505	0.0356989	0.0125162	0.0462608	0.00988067	0.0116193	0.0221353	0.0232192	0.0183048	0.0294883	0.0243377	0.0204013	0.0223068	0.0200087	0.0275946	0.0201634	0.0219831	0.020614	0.0249616	0.0134402	0.0188021	0.0192999	0.0250776	0.0262278
ASV1146	0.018669	0.0260268	0.0137577	0.0155072	0.0213112	0.0257587	0.0206654	0.0190298	0.0328418	0.0431922	0.0194821	0.0120498	0.00724104	0.0221421	0.0215589	0.0307763	0.0162223	0.0184224	0.0235423	0.0143543	0.0182221	0.0188473	0.0162192	0.0245569	0.0176686	0.0126769	0.0161261	0.0183264	0.00713412	0.0155739	0.0194581	0.0234484	0.0243726	0.0274993	0.0187797	0.025913	0.0215268	0.0210321	0.0201702	0.0419909	0.0146148	0.0210841	0.0173601	0.0260119	0.0241264	0.0203238	0.0272998	0.0170858
ASV1149	0.0198714	0.0197713	0.0136336	0.0385005	0.0168004	0.00665447	0.0276323	0.0220495	0.0261524	0.0194559	0.0219995	0.0296633	0.0126273	0.0203581	0.0171047	0.0223202	0.0157012	0.0151202	0.0151372	0.0116728	0.0389908	0.0471488	0.00786433	0.0211713	0.0384385	0.0182875	0.021543	0.027953	0.00526674	0.0134615	0.0205049	0.015067	0.0152331	0.0182935	0.0183015	0.0330682	0.0244889	0.0188439	0.042653	0.0145166	0.00896255	0.0192886	0.0157736	0.0309549	0.0373409	0.0148002	0.0105893	0.00896777
ASV1153	0.00870067	0.0211724	0.0115571	0.0459108	0.0191687	0.0243247	0.0151265	0.0157959	0.0289667	0.0434698	0.0187973	0.0177832	0.00466613	0.0233015	0.0168832	0.0182685	0.0113236	0.0129647	0.0126891	0.0195865	0.030884	0.0143965	0.0170103	0.0196196	0.0374341	0.0220316	0.0124803	0.0151325	0.00661903	0.00598674	0.0201125	0.0151298	0.0311492	0.0399764	0.0533095	0.0221013	0.0350622	0.0204665	0.0228132	0.0360627	0.0231289	0.011332	0.0165796	0.00830464	0.0246285	0.0189551	0.0212281	0.00760837
ASV1154	0.0204623	0.0213482	0.0392315	0.0163224	0.0304381	0.00890839	0.0131485	0.0150739	0.0419373	0.0170822	0.0244711	0.0136851	0.00883494	0.0196529	0.0127325	0.0138022	0.0302444	0.00930819	0.031415	0.012999	0.0398669	0.0238758	0.0236385	0.0283694	0.0188681	0.0163459	0.0118824	0.0177361	0.00743371	0.0137891	0.0107527	0.0221036	0.0179281	0.0331416	0.016337	0.0181514	0.0146584	0.0174149	0.0375222	0.0256826	0.0273102	0.0287657	0.0377876	0.0213632	0.0154237	0.0183123	0.0233442	0.011097
ASV1156	0.0132038	0.026284	0.0123207	0.0388585	0.0196801	0.0270233	0.0290011	0.0334016	0.0188074	0.0129116	0.018086	0.00693887	0.00617182	0.0254338	0.0301894	0.0179904	0.0202738	0.0127091	0.00913249	0.0241883	0.0237516	0.0167324	0.0306575	0.0241435	0.0218491	0.0183628	0.0226127	0.0211057	0.00650487	0.0119656	0.0175361	0.0155295	0.0161465	0.0140484	0.032007	0.0213494	0.0257412	0.0218994	0.0199148	0.0299194	0.017621	0.0403296	0.0226017	0.0176572	0.0210968	0.019353	0.0205332	0.0264249
ASV1157	0.0133825	0.0236185	0.0219423	0.017534	0.0437714	0.0125852	0.0231429	0.0144825	0.0245036	0.0149824	0.0201229	0.0069104	0.0170964	0.0250494	0.0212774	0.0251141	0.0186915	0.0379522	0.0100902	0.0193456	0.0222169	0.0279282	0.0229622	0.0302844	0.0218314	0.0124535	0.0171984	0.0230948	0.0177907	0.0218584	0.0198458	0.0309244	0.0355919	0.0194081	0.0109486	0.0245786	0.0138185	0.0185838	0.0197971	0.011208	0.0201276	0.0273582	0.0185776	0.0270522	0.0171442	0.019837	0.024442	0.0115421
ASV1159	0.0205834	0.0348919	0.0190952	0.0211336	0.0202207	0.014272	0.0213785	0.0192452	0.0221707	0.0225679	0.0213751	0.0243035	0.0155023	0.0230762	0.0217906	0.0243526	0.0168586	0.0175265	0.0240305	0.0167859	0.0194304	0.0213574	0.0161309	0.0300447	0.0226153	0.0163022	0.0165495	0.0213175	0.0118084	0.0142203	0.0226332	0.0198762	0.0215432	0.0178249	0.0275038	0.0263468	0.0210099	0.0270334	0.0252155	0.0211546	0.0207567	0.0219604	0.0197209	0.0156621	0.0243676	0.0170677	0.0239657	0.0154199
ASV1162	0.02212	0.0225529	0.0175968	0.0358359	0.0098379	0.0215702	0.0117813	0.0324876	0.0654006	0.0313064	0.0147918	0.0426472	0.00542453	0.0116523	0.0236634	0.0472512	0.0405167	0.00577263	0.0285538	0.032579	0.0149102	0.0270331	0.0320092	0.0172512	0.0385377	0.0100881	0.0112868	0.0232137	0.0049618	0.00800504	0.0118498	0.016942	0.0125673	0.0124915	0.0106341	0.0121704	0.0147942	0.0180746	0.0131746	0.0222464	0.0101578	0.0311441	0.014904	0.0412413	0.00964937	0.00783315	0.0153312	0.0141556
ASV1163	0.0225725	0.0162377	0.0182772	0.0193225	0.0226524	0.0365328	0.030953	0.0149968	0.0217811	0.0163855	0.0257362	0.00815674	0.0135091	0.0225739	0.0296639	0.0227907	0.0184311	0.0205583	0.0227514	0.0179656	0.0322062	0.0188748	0.0245236	0.0273656	0.0213504	0.0151915	0.0149023	0.0235169	0.0115621	0.0167331	0.0182786	0.0186245	0.0209077	0.0169752	0.02119	0.0156672	0.0290478	0.0223095	0.0193653	0.0248076	0.0279965	0.0193705	0.0207725	0.0189267	0.0298954	0.0163925	0.020671	0.0107265
ASV1164	0.00829204	0.0207988	0.0166325	0.0387958	0.0338781	0.0256212	0.0156864	0.0267292	0.0195217	0.0171146	0.0169237	0.0101382	0.00518419	0.0273005	0.0140181	0.03144	0.0284621	0.0214223	0.012136	0.00764502	0.0313451	0.0424496	0.00996633	0.0203031	0.0180791	0.0140485	0.0313479	0.0234024	0.00548962	0.025676	0.0123085	0.0123077	0.0418195	0.0296574	0.0244747	0.025974	0.025917	0.0162923	0.0171173	0.0364379	0.0186895	0.0239663	0.0107707	0.0115237	0.0151166	0.00755951	0.0330302	0.0171886
ASV1165	0.018201	0.0140021	0.022272	0.0168642	0.0252567	0.0409417	0.0237479	0.0200312	0.0181374	0.0185304	0.0149874	0.0110589	0.0321534	0.011319	0.0290246	0.025451	0.0136948	0.0146212	0.0279107	0.0198276	0.0181777	0.00945899	0.0267676	0.0174114	0.0259425	0.0135053	0.0133242	0.0158128	0.0483055	0.0134857	0.00850042	0.0249086	0.0173944	0.0302383	0.0287195	0.0215926	0.0101936	0.0434481	0.0295283	0.0383095	0.0104141	0.013267	0.0103075	0.0116118	0.0194058	0.027796	0.0198622	0.0142774
ASV1167	0.0164418	0.0155162	0.0273378	0.0181928	0.021102	0.009428	0.0191931	0.0213606	0.0352402	0.0274002	0.0233194	0.0108028	0.00556788	0.027499	0.02317	0.0210492	0.0206984	0.0133046	0.0186594	0.0149893	0.0299975	0.0188987	0.0128706	0.0238749	0.0258443	0.0123414	0.0150307	0.0139497	0.00879262	0.0237737	0.0123698	0.015111	0.0451521	0.0181868	0.0286584	0.0188083	0.0153925	0.0226126	0.0314704	0.0398662	0.0181029	0.0263737	0.0229412	0.0176343	0.033142	0.0160037	0.022143	0.0203835
ASV1170	0.015568	0.0248152	0.0172424	0.016126	0.0325266	0.0133483	0.0239478	0.0230191	0.0379512	0.0178573	0.0293485	0.0118364	0.016367	0.01868	0.0219792	0.0156899	0.0254342	0.0169338	0.026101	0.0163286	0.0196231	0.0257981	0.00972945	0.0235314	0.0187525	0.0251349	0.0146933	0.0167386	0.0159907	0.0201043	0.0149303	0.017941	0.0231777	0.0257668	0.0191979	0.0243434	0.028976	0.0241823	0.0171295	0.0214763	0.0278553	0.0197252	0.0217851	0.022239	0.0227453	0.0224233	0.0202715	0.0146376
ASV1173	0.0194144	0.0134729	0.0200979	0.0365777	0.0303259	0.00970269	0.0108024	0.0218467	0.0175198	0.0239806	0.0193509	0.00792162	0.00879874	0.0364109	0.0181825	0.0237094	0.0145013	0.0410731	0.0246599	0.0132916	0.0210731	0.0327185	0.0154167	0.0258242	0.0252327	0.0217101	0.0221543	0.0186285	0.00770996	0.0242108	0.0301329	0.0137849	0.0198664	0.0210522	0.0193525	0.0142426	0.0192004	0.0186387	0.0276765	0.0388654	0.028022	0.0156597	0.0180163	0.0203374	0.0191607	0.0157421	0.0191056	0.0148243
ASV1174	0.0172484	0.0481448	0.0142815	0.0321526	0.025151	0.0131756	0.024134	0.018593	0.0204711	0.013316	0.0170614	0.0195549	0.0235854	0.0180234	0.0190383	0.0319392	0.0254247	0.00872278	0.0326629	0.0135525	0.0123809	0.0317861	0.0108402	0.0224398	0.00966592	0.0348712	0.0288331	0.013231	0.0259545	0.0114715	0.0166549	0.0164187	0.0175	0.0283434	0.0204543	0.0181504	0.0165395	0.0160931	0.015591	0.0378444	0.0203677	0.0236827	0.0270007	0.017779	0.0184107	0.0174187	0.0195309	0.0145133
ASV1177	0.0372555	0.0222315	0.024352	0.0240277	0.00631856	0.0206	0.021634	0.0171598	0.0315257	0.018902	0.0353252	0.00769666	0.0039004	0.0172362	0.0144633	0.0134289	0.0136185	0.0130775	0.0239461	0.00993015	0.0173922	0.0267044	0.0108326	0.0287256	0.0119033	0.0124075	0.0117209	0.0136572	0.00348364	0.0144376	0.0116476	0.0650252	0.0320696	0.0257408	0.0133558	0.0377477	0.0298341	0.0353457	0.0270351	0.0260694	0.0172329	0.0232012	0.0178168	0.0256035	0.0421689	0.00794966	0.028756	0.00550554
ASV1179	0.0254897	0.0202264	0.0256823	0.0285676	0.00746452	0.0163269	0.0243452	0.0216836	0.0254583	0.0143408	0.0382564	0.00457065	0.00485985	0.0169379	0.015304	0.0100167	0.0110873	0.0126788	0.029189	0.0136157	0.0238204	0.0375196	0.018146	0.0247409	0.005007	0.0226147	0.0231768	0.0168791	0.00546419	0.0120918	0.0257909	0.0630779	0.0192372	0.0428355	0.0169172	0.0349368	0.00673937	0.0321145	0.0218323	0.0357307	0.00559855	0.0241865	0.0214217	0.0136558	0.0265153	0.0127275	0.0363479	0.00477264
ASV1180	0.0159542	0.0259771	0.00949741	0.0139446	0.0175231	0.0240288	0.0290046	0.0135704	0.0419974	0.0114996	0.047086	0.0220334	0.0167563	0.0186173	0.041326	0.0157411	0.0181133	0.0137621	0.0076563	0.0179162	0.0553838	0.0118333	0.0129842	0.0160757	0.00606902	0.0182817	0.0097934	0.00984288	0.015899	0.00787839	0.0142947	0.0152245	0.0197012	0.0373635	0.029836	0.00876375	0.0119241	0.0202298	0.0375815	0.0105119	0.00636095	0.0216849	0.0246054	0.0254505	0.0379584	0.0597931	0.0231916	0.00947724
ASV1182	0.0368068	0.0381579	0.044165	0.0388351	0.0365882	0.0111611	0.021756	0.0144327	0.0123105	0.0120568	0.0326145	0.00711549	0.00406345	0.0328588	0.0521758	0.0366883	0.0104642	0.0429914	0.0118095	0.0106873	0.0187622	0.0166958	0.00875288	0.0274487	0.0105953	0.00958896	0.00927816	0.0118222	0.00382265	0.00706175	0.00993628	0.0231	0.0361407	0.0403434	0.0109845	0.0531671	0.00810658	0.0306416	0.0118446	0.0369267	0.0106105	0.0130683	0.0212811	0.0206055	0.0198483	0.00450509	0.0127181	0.00460413
ASV1183	0.0200054	0.0254752	0.0169492	0.017055	0.0299336	0.0176141	0.0193632	0.0223744	0.0430413	0.0284577	0.0167737	0.0043959	0.0076216	0.0153936	0.0185397	0.0180707	0.0221652	0.0149831	0.0218223	0.023885	0.0322605	0.0369125	0.0339886	0.0216438	0.0161532	0.0130373	0.0208578	0.0239405	0.014442	0.0115548	0.0123834	0.0201916	0.0221426	0.0181437	0.0378236	0.0426904	0.0139009	0.0283678	0.0184507	0.0141598	0.0269449	0.022323	0.0108774	0.0139895	0.0222798	0.0161789	0.016285	0.0141557
ASV1188	0.0294366	0.0154935	0.0134872	0.021561	0.025516	0.0135401	0.0257716	0.0213399	0.0150552	0.0192726	0.0418147	0.00500663	0.0180187	0.0235453	0.0231436	0.0171899	0.0114892	0.0306783	0.0173744	0.0158051	0.0167604	0.0168982	0.0309041	0.0203503	0.0087208	0.0218083	0.0125516	0.0154385	0.0169008	0.0200071	0.0251374	0.0278515	0.051681	0.0357594	0.00782421	0.0255711	0.0147043	0.0227036	0.0173522	0.015884	0.010479	0.0234158	0.0180737	0.0259664	0.029878	0.0189947	0.0365489	0.00729465
ASV1190	0.0221268	0.0252816	0.0135354	0.023201	0.0224948	0.0180824	0.0200347	0.0230609	0.0202421	0.0194975	0.0253144	0.0292467	0.0106722	0.0235974	0.0139156	0.0139431	0.0257199	0.0120508	0.0229568	0.0137869	0.0256457	0.0173549	0.0151438	0.0233938	0.0217955	0.0155869	0.0166278	0.0143829	0.011782	0.0406951	0.01508	0.0247675	0.0158204	0.0242338	0.0250738	0.0295943	0.0262894	0.0206822	0.0251675	0.0135963	0.0146406	0.0201077	0.0239238	0.0346181	0.0286034	0.0199328	0.0254452	0.0112542
ASV1191	0.0252817	0.0209701	0.019997	0.0133395	0.0292137	0.0136881	0.0233554	0.014356	0.0230685	0.0151592	0.0186603	0.0176381	0.00884617	0.0334747	0.0182827	0.0321485	0.0246512	0.0102978	0.0113936	0.0110451	0.0199643	0.0170797	0.0149365	0.023789	0.0157946	0.0238704	0.00789239	0.00988259	0.00615721	0.0190709	0.0233134	0.0340543	0.046313	0.032051	0.0133167	0.019417	0.044491	0.021005	0.0320482	0.0150032	0.0101256	0.0290946	0.0146733	0.0237288	0.019469	0.0193264	0.034294	0.0249704
ASV1195	0.0244612	0.0107473	0.0184632	0.0295755	0.00611289	0.0100895	0.0325859	0.01344	0.0219315	0.0170241	0.0243034	0.015512	0.00385501	0.0293645	0.0173182	0.0143448	0.00673624	0.0196044	0.0119831	0.0352445	0.0180782	0.0156029	0.0163525	0.0180064	0.017086	0.013195	0.0310538	0.00995797	0.00494844	0.0514564	0.032488	0.0196341	0.0116794	0.0138306	0.00777134	0.0535132	0.00992118	0.0127328	0.0639621	0.0478148	0.0105089	0.0325047	0.0217292	0.0247731	0.0276232	0.028712	0.0159286	0.00643748
ASV1197	0.0129297	0.040209	0.0327269	0.0187439	0.0106999	0.0179167	0.0127064	0.0136551	0.0395199	0.0227621	0.0284924	0.00577244	0.00623842	0.0344711	0.0174109	0.0244411	0.0195938	0.0273255	0.0140009	0.0492066	0.0242757	0.0177787	0.0218676	0.0197346	0.029648	0.00865995	0.0146678	0.0126361	0.00714046	0.0131752	0.0205589	0.0222529	0.0157883	0.0281789	0.0283433	0.00728315	0.0339906	0.0195107	0.027408	0.0235263	0.0279671	0.0132794	0.0140209	0.0070662	0.0103919	0.0187078	0.0447147	0.0186046
ASV1198	0.0136338	0.0244948	0.0198968	0.0167615	0.01078	0.0115542	0.0316645	0.0241426	0.0151632	0.0287348	0.0159987	0.0279454	0.0177441	0.0195938	0.0277755	0.0239457	0.0116353	0.02812	0.0308828	0.0114279	0.0251978	0.0221447	0.0101049	0.0249564	0.0174073	0.0418999	0.0256365	0.0161087	0.0166571	0.0151084	0.0186982	0.0127256	0.0310903	0.00975729	0.0133294	0.0196219	0.0258433	0.0159645	0.0198306	0.0150355	0.0336782	0.0186449	0.0576572	0.0160667	0.0136153	0.0224326	0.0136831	0.0152082
ASV1201	0.0224073	0.0178871	0.0306826	0.0208443	0.0216542	0.0362276	0.0213719	0.0296701	0.0191813	0.0236473	0.0351134	0.00893311	0.0195222	0.0241774	0.026277	0.0213446	0.0104394	0.0128795	0.0176175	0.0168267	0.0200167	0.0288519	0.0127335	0.0232946	0.0160858	0.0221922	0.0186931	0.0158225	0.0196551	0.0114934	0.0218795	0.0255555	0.0177286	0.0173165	0.0155031	0.0276725	0.0221059	0.0214734	0.0156594	0.0180561	0.023534	0.0163676	0.0182899	0.0142192	0.0318125	0.0227408	0.029	0.0155421
ASV1203	0.014363	0.00905481	0.0105242	0.0263319	0.0193464	0.0109162	0.0505685	0.0142498	0.0132131	0.0158388	0.0294013	0.00623236	0.0143129	0.0378093	0.0423943	0.00774785	0.0383408	0.0160036	0.0142763	0.0162571	0.0146033	0.0215782	0.0240366	0.0279057	0.0220187	0.0195787	0.00717874	0.0169589	0.0140169	0.0222649	0.00755486	0.0224007	0.0268978	0.0268408	0.0240931	0.0167134	0.0156071	0.0403107	0.0135657	0.0441808	0.024174	0.0265789	0.0167613	0.00865911	0.031012	0.0207716	0.0189711	0.0175839
ASV1204	0.0225505	0.0120146	0.016124	0.0164266	0.00739426	0.00820899	0.0140482	0.0371964	0.0281515	0.0408606	0.0121823	0.00436586	0.0244791	0.0268968	0.0178981	0.0254467	0.025486	0.0249126	0.0262652	0.0355047	0.0146282	0.0584206	0.0308345	0.0211782	0.0383726	0.0146187	0.00974303	0.0233776	0.0260257	0.0364502	0.0214059	0.0201736	0.0173497	0.0108125	0.0124937	0.0118611	0.013997	0.0220977	0.00917664	0.0287918	0.0138828	0.0104809	0.0219013	0.0114077	0.0149177	0.0393615	0.0130325	0.00679351
ASV1208	0.014813	0.0271296	0.0259004	0.0145291	0.0255854	0.0123607	0.0234378	0.0477244	0.0188092	0.019221	0.0189938	0.011423	0.00890264	0.0267153	0.0258558	0.0400618	0.00793562	0.0251457	0.0179887	0.0304994	0.0264039	0.015199	0.0180022	0.0230323	0.0218232	0.0184082	0.0112055	0.0251409	0.0132686	0.0105703	0.0144407	0.0307503	0.0214452	0.018227	0.0357823	0.035741	0.0162197	0.0142046	0.0185126	0.0137584	0.0448597	0.0165517	0.0151062	0.00840865	0.0157554	0.0216806	0.0190489	0.0134205
ASV1211	0.0186855	0.0224891	0.0198369	0.0228773	0.025429	0.0135526	0.0260023	0.0199739	0.0294146	0.0208957	0.0204244	0.0317124	0.0128015	0.0184643	0.0115794	0.0253378	0.0256271	0.0237786	0.0292617	0.0123111	0.0217249	0.020164	0.0132764	0.0240668	0.0112884	0.0169841	0.0161092	0.0154792	0.0204593	0.0165098	0.022503	0.0240123	0.0223219	0.0214124	0.0339337	0.0139885	0.0188398	0.0204975	0.0166559	0.0281181	0.0105459	0.0208258	0.0191653	0.0200219	0.0206161	0.01343	0.0270055	0.0395901
ASV1212	0.0108917	0.022403	0.0119779	0.0319171	0.0248875	0.0179786	0.048293	0.012501	0.0303852	0.0226689	0.0195056	0.0141604	0.0124154	0.0185123	0.0118758	0.0221175	0.0241682	0.0111968	0.0222882	0.0209775	0.0198722	0.0199888	0.0354076	0.0179315	0.0311894	0.0146125	0.0129167	0.0170525	0.0120897	0.0138251	0.0215553	0.0357781	0.0185461	0.01667	0.0420424	0.0160047	0.0215602	0.0161883	0.012964	0.0362364	0.0114849	0.0147997	0.0227768	0.0188876	0.0206623	0.0350611	0.0215816	0.0111929
ASV1213	0.0118257	0.0469272	0.0160558	0.0399097	0.0160373	0.0397265	0.0199356	0.0125622	0.0177334	0.0112631	0.0170814	0.0098078	0.0128307	0.0258909	0.0147172	0.0360603	0.0201318	0.0160624	0.00926814	0.0189319	0.0373906	0.0195003	0.0155817	0.0321033	0.0260544	0.00917374	0.00832447	0.0152721	0.0137993	0.010218	0.0256872	0.0136373	0.0258764	0.0344809	0.0250617	0.0320462	0.0116166	0.0188193	0.0277145	0.0247075	0.0190964	0.0171016	0.0236035	0.0191416	0.0191082	0.0129133	0.0247364	0.0244746
ASV1215	0.0269177	0.0169877	0.0161163	0.0151879	0.0210127	0.0177302	0.020644	0.0183958	0.0320577	0.0199973	0.0224649	0.00934807	0.0179517	0.0241801	0.0213786	0.0154809	0.0114477	0.0271107	0.0212716	0.0128478	0.0299257	0.0189832	0.0158839	0.0298204	0.0250309	0.0141214	0.013316	0.0312825	0.0173961	0.0196588	0.0300494	0.0221542	0.0249256	0.0205046	0.0325484	0.0165059	0.0319498	0.0172017	0.0325254	0.0186961	0.00852489	0.0307594	0.0209042	0.0150833	0.0163415	0.016425	0.0261036	0.0148494
ASV1219	0.0183171	0.0181103	0.0139897	0.0126569	0.0122541	0.0156176	0.0173689	0.0165833	0.0201802	0.0187334	0.0229261	0.0128149	0.0146509	0.0234065	0.0220778	0.0214622	0.0158825	0.0204125	0.0320678	0.0200325	0.0284769	0.0157895	0.0162069	0.0283337	0.024622	0.0375741	0.0152198	0.0249543	0.0126998	0.0209119	0.0289734	0.0223434	0.0205855	0.0195119	0.0176632	0.0364172	0.0178138	0.0203012	0.0276482	0.0211913	0.0297939	0.020779	0.02216	0.01697	0.0225447	0.0198405	0.0263372	0.014791
ASV1222	0.0397481	0.0220782	0.0275052	0.0239834	0.0137166	0.012688	0.0319726	0.0346772	0.017629	0.0189586	0.0271395	0.00779045	0.00876982	0.0146021	0.0140122	0.024256	0.031108	0.0194873	0.0105628	0.0174857	0.0132894	0.0195613	0.019052	0.0258747	0.0186045	0.00833765	0.0129618	0.0201728	0.0161858	0.00860743	0.0163992	0.025609	0.015243	0.0776764	0.0151176	0.0249741	0.0304554	0.0150694	0.0291732	0.0139946	0.0212367	0.0249767	0.0201571	0.00950738	0.0229764	0.0162426	0.0196917	0.0206815
ASV1227	0.0212818	0.0240683	0.0151879	0.0334739	0.00719509	0.0124885	0.0237667	0.01192	0.0180513	0.0289509	0.020225	0.00397095	0.00487036	0.0301539	0.0224506	0.0136838	0.0223543	0.0327325	0.0175893	0.0282383	0.0315305	0.0217329	0.01724	0.027874	0.0154903	0.00969495	0.0158786	0.0135266	0.00507637	0.012519	0.0163074	0.076756	0.0276965	0.0156103	0.0185497	0.0123336	0.0116981	0.0345601	0.0206564	0.0354365	0.00686536	0.015146	0.0220025	0.0274109	0.0278956	0.0445641	0.0143053	0.0089888
ASV1229	0.0216443	0.0249626	0.014868	0.0309341	0.0150008	0.0128808	0.0181462	0.0177558	0.024899	0.0320846	0.0196246	0.0115918	0.00711775	0.0269556	0.0166846	0.0128016	0.0188554	0.0190331	0.04014	0.0302624	0.0190238	0.0307829	0.0162841	0.0274829	0.017341	0.0147157	0.0189342	0.0190286	0.00845322	0.0158902	0.0168144	0.0196349	0.0362048	0.0214043	0.020977	0.0161367	0.0258513	0.0238458	0.0224908	0.0171128	0.0216021	0.0251999	0.0202429	0.0149331	0.0337327	0.0208141	0.0311137	0.00770916
ASV1230	0.0181263	0.0246244	0.0151906	0.0183921	0.0342896	0.0133884	0.0165128	0.0159303	0.0186854	0.0192359	0.0182946	0.014235	0.00625621	0.0311493	0.0176812	0.0240903	0.0172687	0.030856	0.0310654	0.0190058	0.0245995	0.0199618	0.0235509	0.0239875	0.0210549	0.0221417	0.0363474	0.0146219	0.0073937	0.0216741	0.0128748	0.0192443	0.0154167	0.0233295	0.0368727	0.0188072	0.0199531	0.0204717	0.0256726	0.0307612	0.0194567	0.017112	0.0169641	0.0267111	0.0230733	0.0127685	0.0318754	0.00902301
ASV1231	0.012058	0.0109292	0.0243198	0.0211953	0.0285644	0.0092278	0.0302713	0.0297121	0.0400405	0.0278179	0.034605	0.0157088	0.00571112	0.0175682	0.0168258	0.0285369	0.0543266	0.0128317	0.0126607	0.0172614	0.0303284	0.0210852	0.0369587	0.019173	0.0300545	0.0101985	0.00904431	0.0127543	0.0126558	0.0125564	0.0294031	0.0164366	0.0216745	0.0173576	0.0254872	0.0188061	0.0126532	0.0188131	0.0118924	0.0276752	0.0185981	0.0277912	0.0209638	0.0128306	0.0168973	0.0252989	0.0225812	0.00985806
ASV1237	0.0141487	0.0179959	0.0270771	0.0103417	0.00892388	0.0104444	0.013306	0.0142296	0.0338874	0.0439815	0.019268	0.00747614	0.0103644	0.0152766	0.0191433	0.0119804	0.0157722	0.0170978	0.014002	0.022139	0.0161765	0.0280319	0.0279388	0.0175425	0.0539903	0.00902326	0.0289298	0.0219266	0.0114363	0.0112053	0.0100526	0.0126676	0.035083	0.0449041	0.0487696	0.0210298	0.0150143	0.0275375	0.0125496	0.00985513	0.0204979	0.0141664	0.0283516	0.007361	0.0275984	0.0343587	0.0425755	0.0145703
ASV1241	0.0145415	0.0116698	0.0209154	0.0109388	0.0317722	0.0116615	0.0164891	0.0306438	0.0177684	0.0207279	0.026526	0.0042595	0.00356896	0.0322334	0.0204817	0.0220619	0.0200162	0.0211613	0.014516	0.0229525	0.0128952	0.0566354	0.0247225	0.0258477	0.011282	0.023919	0.0157736	0.0215709	0.00496314	0.0103008	0.0309152	0.0156139	0.0231333	0.0152061	0.0282686	0.0214387	0.0278082	0.0259803	0.024811	0.0122512	0.0292622	0.0161025	0.0230775	0.0162295	0.0504479	0.0195046	0.0268699	0.0102632
ASV1242	0.0190301	0.0284897	0.021006	0.0343556	0.0173423	0.0123652	0.0187407	0.0216225	0.0227514	0.0162623	0.0230445	0.010308	0.00968995	0.0228931	0.0316413	0.0257047	0.0212006	0.0179703	0.029236	0.0156586	0.0246306	0.0254941	0.0185745	0.0247891	0.0135574	0.0155524	0.0139182	0.0191461	0.00604476	0.0150115	0.0272727	0.0293193	0.0206081	0.0204578	0.0188338	0.0244484	0.0178699	0.0199466	0.0196166	0.0390323	0.0360051	0.0209913	0.0192887	0.0152057	0.0221613	0.0204796	0.0226476	0.0097835
ASV1243	0.0110814	0.00902396	0.0228006	0.0143745	0.0132326	0.0102085	0.0156444	0.0320165	0.0342218	0.0556567	0.0140277	0.00474294	0.0235007	0.0253609	0.0134064	0.03709	0.0266389	0.0355879	0.0452564	0.0203184	0.0121393	0.0539201	0.0367997	0.0252361	0.00791809	0.037358	0.0187206	0.0256997	0.0279543	0.0287939	0.00848851	0.0165867	0.0158811	0.0129033	0.0109571	0.0171273	0.0163302	0.0188592	0.0198474	0.0108848	0.019831	0.0213025	0.018121	0.0101547	0.0128124	0.00844963	0.0132968	0.00943473
ASV1244	0.0173601	0.0200152	0.0150734	0.015594	0.0112534	0.0267766	0.0296888	0.0209577	0.020888	0.0210223	0.0242923	0.0207927	0.00564287	0.0243151	0.0204877	0.0165652	0.0164157	0.0107929	0.0202174	0.00976148	0.0286191	0.0239437	0.0243607	0.0420099	0.0207894	0.0197514	0.0109652	0.0241311	0.00592638	0.0226672	0.0138104	0.032544	0.0187532	0.0142372	0.0112425	0.0500033	0.0165527	0.0173378	0.0151294	0.0113389	0.0369818	0.0321984	0.022505	0.0316788	0.0168517	0.0308426	0.0194266	0.0174885
ASV1245	0.0168232	0.0163305	0.0171029	0.0193582	0.0287417	0.0398727	0.0255305	0.0301872	0.025429	0.0161351	0.0213831	0.0084182	0.0116364	0.0246196	0.0148213	0.0143688	0.0219522	0.0238416	0.0489777	0.0211371	0.0388094	0.0197384	0.0159497	0.0311997	0.0105644	0.0198162	0.019747	0.0141122	0.0135917	0.0142504	0.00984351	0.0164647	0.0121664	0.0177946	0.029059	0.0129739	0.0161822	0.0303549	0.0306771	0.0103184	0.0311547	0.0208325	0.0264291	0.0103811	0.0285983	0.0115624	0.0155279	0.0252329
ASV1247	0.0185168	0.0387021	0.0182751	0.0367937	0.0199863	0.013492	0.017707	0.0222194	0.0202645	0.0253971	0.0197426	0.0168474	0.00975437	0.019872	0.0161222	0.0215581	0.0300544	0.0344535	0.023844	0.0266631	0.0227445	0.0248638	0.0125484	0.0199228	0.0132377	0.0160207	0.0148958	0.0224969	0.014242	0.0127959	0.0143067	0.0220037	0.0192356	0.0174091	0.0256081	0.0163259	0.0173456	0.0217915	0.0161022	0.0302739	0.020838	0.021025	0.0262957	0.0194248	0.0176904	0.0141426	0.0219417	0.0342049
ASV1249	0.0185229	0.0285414	0.014024	0.0247955	0.0224243	0.0169102	0.0179	0.0233187	0.0241655	0.0195864	0.0231135	0.0167629	0.0105482	0.0244154	0.017154	0.0281708	0.0153774	0.0234309	0.0140185	0.0170004	0.0170547	0.0186942	0.0168373	0.0239332	0.018193	0.0273111	0.0181205	0.0119636	0.0148773	0.0175361	0.0133561	0.0341238	0.0186184	0.0250021	0.0194232	0.0305883	0.0198925	0.0215453	0.0212985	0.0294247	0.0205874	0.0199705	0.016181	0.0227799	0.0237001	0.0345947	0.0293134	0.0148985
ASV1251	0.0129428	0.0653471	0.0149164	0.0253432	0.0120431	0.0181708	0.0117194	0.0218956	0.024013	0.00939194	0.0221855	0.0173066	0.0189277	0.0235681	0.0167539	0.0183075	0.0137001	0.0138225	0.020279	0.0390373	0.0235207	0.0167304	0.0144891	0.0198006	0.0316442	0.0224341	0.0231896	0.0153077	0.0164654	0.0378345	0.0133656	0.0258725	0.0223335	0.0203337	0.0177379	0.0183978	0.0231247	0.0162163	0.0199297	0.0437214	0.0135451	0.0244906	0.0170232	0.0176754	0.0221541	0.0126393	0.0161439	0.0142079
ASV1252	0.0308828	0.0124707	0.0115073	0.0198596	0.0146654	0.0145425	0.0164868	0.0252886	0.0308749	0.0241604	0.0262625	0.0256703	0.00613897	0.0144858	0.0126391	0.0350729	0.00865748	0.00678752	0.0517147	0.0279915	0.0366166	0.0194148	0.0256403	0.0195826	0.00413429	0.0110673	0.0186058	0.044901	0.0103308	0.0163744	0.0396821	0.0109798	0.0390976	0.0113765	0.0190277	0.0112188	0.0324861	0.0160512	0.0131761	0.0125141	0.016059	0.0496417	0.0472996	0.00968846	0.0104024	0.0117945	0.0188488	0.00782736
ASV1254	0.0330157	0.0152898	0.0108499	0.0343248	0.0130785	0.00755318	0.0172745	0.0117219	0.0317315	0.0276872	0.0177217	0.00722797	0.00221609	0.0362147	0.0223982	0.01276	0.0506431	0.0101081	0.014781	0.0184777	0.0361257	0.013273	0.0122034	0.030287	0.0207032	0.0194278	0.0127462	0.038517	0.00275862	0.00811026	0.0180383	0.0382393	0.044878	0.0218208	0.0264505	0.0122524	0.0148397	0.0222312	0.0301067	0.0226555	0.00918889	0.0287791	0.0293914	0.0200606	0.0206848	0.019172	0.0261934	0.00579
ASV1255	0.0159468	0.0177774	0.0277194	0.0190762	0.0166362	0.0141927	0.0246342	0.0262266	0.0257729	0.0192504	0.0218434	0.00656019	0.0191155	0.0215497	0.019943	0.0320639	0.0192814	0.0239904	0.0356704	0.0124356	0.0194113	0.0216098	0.0201828	0.0301081	0.0155148	0.0149878	0.0116829	0.0340397	0.016304	0.0266032	0.0173897	0.0212489	0.0179067	0.0284108	0.0158907	0.0306981	0.0184085	0.026527	0.0177183	0.0195656	0.0162258	0.021663	0.0262099	0.0123015	0.0232024	0.0165328	0.0221491	0.0178194
ASV1258	0.0101019	0.0187256	0.0180506	0.0190506	0.0390968	0.00703274	0.0171435	0.0226911	0.0445595	0.0181227	0.0154584	0.0301354	0.017072	0.0287036	0.00952318	0.0208102	0.0468505	0.0192639	0.0141229	0.0257934	0.0197532	0.0530324	0.0289921	0.020748	0.020552	0.00936341	0.0184187	0.0171614	0.0320051	0.0100169	0.00939196	0.0182402	0.024216	0.0219866	0.0156942	0.0135847	0.0122762	0.0175112	0.020644	0.0350135	0.0135726	0.0148523	0.0121635	0.0135556	0.0110974	0.0309195	0.0277113	0.0152185
ASV1259	0.0156413	0.0186346	0.0189454	0.0185297	0.0129383	0.0276194	0.0194343	0.0251723	0.0347206	0.0227002	0.0201791	0.00972527	0.00691352	0.0194032	0.0161311	0.0177176	0.0192097	0.0104651	0.0322729	0.0324639	0.0203127	0.0180764	0.0395312	0.0211272	0.0358333	0.0232541	0.0141075	0.0364937	0.0075922	0.0158954	0.0244246	0.020252	0.0121189	0.0172952	0.0410235	0.0157726	0.0127679	0.0262523	0.0254999	0.015083	0.0130769	0.0203993	0.0153604	0.0117245	0.0345848	0.0396175	0.0152127	0.00849178
ASV1260	0.0137909	0.0144344	0.0167165	0.0122918	0.0283999	0.0256416	0.0163243	0.0139793	0.0312212	0.0225401	0.0202323	0.0154393	0.00638383	0.0194152	0.0174302	0.0182593	0.0172202	0.0290449	0.0299779	0.0187993	0.0263034	0.0205376	0.0164731	0.0323237	0.0280823	0.017332	0.0137646	0.0165847	0.00622508	0.038163	0.0137968	0.0317869	0.012465	0.02585	0.0145947	0.0253729	0.0316729	0.027908	0.0309998	0.0185512	0.0182834	0.0258312	0.0194595	0.0215218	0.0215836	0.0189898	0.0219362	0.0160641
ASV1261	0.0246365	0.01494	0.0112437	0.0163772	0.011255	0.0188835	0.0313411	0.016425	0.0603597	0.00795236	0.0276214	0.0124376	0.0110442	0.0201286	0.0627226	0.00992858	0.0148304	0.0138826	0.00941484	0.0141412	0.0383505	0.0127441	0.0103874	0.0137533	0.0148285	0.0236971	0.0256159	0.00943981	0.00997428	0.00886859	0.0229877	0.0206747	0.0207352	0.0382359	0.0298108	0.0121834	0.00962466	0.0195056	0.0345342	0.0186203	0.00848057	0.0182829	0.0161262	0.021908	0.062644	0.0476733	0.0117671	0.00897968
ASV1263	0.0171928	0.0159465	0.0268555	0.0411953	0.019957	0.0210782	0.0206186	0.0157465	0.0189462	0.022305	0.0164705	0.0131589	0.00444968	0.0173088	0.0217145	0.0110936	0.0320363	0.0142312	0.0144641	0.0177802	0.0395986	0.0456544	0.0177768	0.0193237	0.0287161	0.0141848	0.0205612	0.0181897	0.00515188	0.0187916	0.0259896	0.0154713	0.0211484	0.015191	0.0275767	0.013949	0.0325561	0.0277164	0.0342838	0.0173892	0.0243018	0.0190717	0.0206076	0.0146221	0.016575	0.0142761	0.0309377	0.0178383
ASV1264	0.0116862	0.0204325	0.0102492	0.018732	0.0127986	0.0165409	0.0388131	0.0207855	0.046083	0.0362972	0.0275685	0.00972546	0.0077385	0.0315352	0.0162243	0.0193088	0.0240454	0.025301	0.0216812	0.00863158	0.0173497	0.0390692	0.0388381	0.0256557	0.00709993	0.0154025	0.0225631	0.0261098	0.00897796	0.0140199	0.00872902	0.0139844	0.0244128	0.0152526	0.018958	0.0122978	0.0145936	0.0262591	0.0233032	0.0132957	0.0293041	0.0304981	0.0218172	0.0166244	0.0378361	0.0113445	0.033774	0.00845203
ASV1267	0.015549	0.0174293	0.0231192	0.0341676	0.0250278	0.0239073	0.0265332	0.0266253	0.0240436	0.0203363	0.0214693	0.0075068	0.0134882	0.0182614	0.0191216	0.0145206	0.0142954	0.0140581	0.0181937	0.0297765	0.0267665	0.0160704	0.0299869	0.0300648	0.0357833	0.00838169	0.0129881	0.0254122	0.0171534	0.019914	0.0209151	0.0199828	0.0236575	0.0194283	0.0125793	0.0201534	0.0160402	0.0337302	0.0180558	0.0159263	0.0128778	0.0176006	0.0121743	0.0176974	0.0267169	0.0387733	0.0353467	0.00839361
ASV1271	0.0117357	0.0468875	0.015367	0.0146486	0.030828	0.020369	0.0312586	0.0139875	0.0132035	0.0187606	0.0217837	0.0149851	0.0111765	0.0209765	0.0130961	0.0359601	0.0153697	0.0286844	0.0224676	0.0126764	0.0351279	0.0210288	0.0188349	0.0252244	0.0264359	0.0270786	0.0242658	0.0103521	0.0106165	0.0260133	0.02401	0.0229283	0.0147674	0.0103311	0.0350909	0.0189127	0.0141526	0.0156404	0.0320718	0.0245509	0.0132037	0.0242017	0.0323022	0.0244788	0.0153859	0.0120364	0.0162111	0.0105242
ASV1272	0.0349759	0.0201752	0.0236367	0.0239748	0.0413426	0.0187858	0.023609	0.0151255	0.0271685	0.0135273	0.0399014	0.00454764	0.00399884	0.019211	0.033253	0.0137262	0.0116309	0.0324376	0.0162238	0.012031	0.0255966	0.0258085	0.0129163	0.0498239	0.00807133	0.0125877	0.0092347	0.0146295	0.00388425	0.0121634	0.00970292	0.0475303	0.0273643	0.0237368	0.0153333	0.0346449	0.0128481	0.0510888	0.0171498	0.0332175	0.00746324	0.0193384	0.0245425	0.0187194	0.0227535	0.00757031	0.0182222	0.00477471
ASV1274	0.0348796	0.0158339	0.0552972	0.0126291	0.0264609	0.00809419	0.0309102	0.0164178	0.029921	0.0311041	0.0249705	0.00995737	0.0106857	0.0215777	0.0156483	0.0124339	0.0139305	0.0112069	0.0124955	0.0190133	0.0237419	0.0198598	0.0191677	0.0337119	0.0247375	0.012247	0.0165875	0.0272613	0.0104958	0.0192624	0.0188567	0.0122715	0.028827	0.0236225	0.0192384	0.0190107	0.0142063	0.0205298	0.0276388	0.0105106	0.0275993	0.0261783	0.0301064	0.0173968	0.0193297	0.00982054	0.0336461	0.0206702
ASV1276	0.0086239	0.0281873	0.015105	0.0358246	0.0221947	0.0153834	0.0141683	0.0127425	0.0227085	0.0166751	0.034812	0.0153356	0.00921846	0.0344513	0.0231556	0.036771	0.0153471	0.0138432	0.0312684	0.0117676	0.0235188	0.0272473	0.0199156	0.0253236	0.0286328	0.0142804	0.014048	0.0113592	0.0101584	0.0124798	0.012718	0.0110092	0.0230546	0.0307784	0.0556943	0.0249813	0.0245648	0.020493	0.0167961	0.0298031	0.0273112	0.0195762	0.0224587	0.0152078	0.0206148	0.0202634	0.0117769	0.00835114
ASV1277	0.0262112	0.026449	0.0279482	0.0243079	0.0404985	0.0124458	0.0176304	0.0101144	0.0193963	0.0218921	0.0331571	0.00392253	0.00521865	0.0360969	0.00792925	0.0306373	0.015046	0.0182803	0.0436554	0.0103617	0.0346033	0.0412792	0.018129	0.0271736	0.00770294	0.00746163	0.0186437	0.0109614	0.00536331	0.0140866	0.0143369	0.0176716	0.013391	0.0201644	0.0364009	0.0216185	0.0248037	0.0244255	0.0414042	0.0121801	0.00608141	0.017314	0.013752	0.00579161	0.0486763	0.0373976	0.0204976	0.00748914
ASV1279	0.0123368	0.0187631	0.0165188	0.00991778	0.00837706	0.0389562	0.017268	0.0146758	0.0286927	0.0245457	0.0171825	0.00703024	0.00928304	0.0361278	0.0307431	0.00748458	0.0110678	0.0117668	0.013617	0.0161508	0.0192364	0.0479281	0.0249578	0.0154114	0.063733	0.0165809	0.0108324	0.0160572	0.00518361	0.0127377	0.0289398	0.0146741	0.0173103	0.0389796	0.0160083	0.0137962	0.0192175	0.0526067	0.0198898	0.0182531	0.0141643	0.0150416	0.0442077	0.0364528	0.0224792	0.0117916	0.0227013	0.0103217
ASV1281	0.0124363	0.0117916	0.01084	0.0324575	0.0131451	0.0106919	0.0144542	0.0320701	0.0277975	0.0328063	0.0127984	0.00663308	0.00771053	0.0127304	0.0222397	0.0322502	0.0369159	0.0215483	0.0276606	0.0275157	0.0112137	0.0428072	0.00895474	0.0231586	0.0208284	0.0147371	0.0333205	0.0147755	0.00885953	0.0383165	0.0444721	0.0120084	0.0246996	0.0132405	0.0166925	0.0114882	0.0212389	0.0272966	0.0141585	0.0206634	0.0150691	0.024584	0.041924	0.0380381	0.0179628	0.0173019	0.00968014	0.00601619
ASV1282	0.011614	0.030683	0.0158162	0.0114898	0.0252118	0.0270935	0.0129559	0.0181626	0.0148121	0.0248509	0.0215136	0.00830326	0.0114319	0.02436	0.0359527	0.0159739	0.028977	0.0237604	0.0173035	0.0178684	0.0275057	0.0261445	0.019598	0.0234863	0.0199079	0.0163622	0.0196312	0.0138865	0.0120164	0.0292752	0.015414	0.0222082	0.0393866	0.0378794	0.037574	0.0187272	0.0132254	0.0220825	0.0271702	0.0195034	0.0189685	0.0204363	0.0183441	0.00760528	0.0227656	0.014649	0.0243483	0.0137631
ASV1283	0.0146348	0.0293492	0.0281835	0.0189656	0.0117445	0.0129327	0.0203627	0.0250247	0.0337563	0.0613319	0.0178807	0.00361026	0.00532073	0.0170315	0.015761	0.0120472	0.0278733	0.0258624	0.0194397	0.0166272	0.0142763	0.0249248	0.0170335	0.0256524	0.0585874	0.00992873	0.0255866	0.0160339	0.00962658	0.0107796	0.00861012	0.0172181	0.0199298	0.0203106	0.0543592	0.0302408	0.0192477	0.0174381	0.0152142	0.0130183	0.00729107	0.0155215	0.0230501	0.00741309	0.0421904	0.0281419	0.0257651	0.00487006
ASV1284	0.0180349	0.0186356	0.0195809	0.0199034	0.0153092	0.0154869	0.0161088	0.0221532	0.0241577	0.0210822	0.0290711	0.0170883	0.0106125	0.0244229	0.0220024	0.0277685	0.0203731	0.0266046	0.0221823	0.0203336	0.0233257	0.0219876	0.0203616	0.0290207	0.0220118	0.0126161	0.0135532	0.0142069	0.00934293	0.0301516	0.0181489	0.0284498	0.0220326	0.0227116	0.0268287	0.0219535	0.0181542	0.0223294	0.0231254	0.0171348	0.0142589	0.0225538	0.029323	0.0169361	0.0230533	0.0219025	0.0263108	0.0173029
ASV1293	0.0111604	0.0215379	0.021521	0.0350255	0.0287093	0.0147272	0.0166189	0.0136931	0.0164678	0.0111061	0.0202465	0.0119126	0.0107446	0.0234263	0.0290258	0.0212821	0.0163	0.039151	0.0142645	0.0168604	0.0280505	0.0198331	0.0398456	0.0284595	0.0289212	0.0302742	0.00896756	0.0161777	0.010033	0.0141806	0.0195561	0.0140635	0.0164754	0.0220589	0.0275446	0.0192317	0.0168619	0.0169818	0.0147188	0.0569001	0.0108548	0.0231167	0.0200796	0.0196012	0.0179882	0.0294824	0.0224423	0.0135181
ASV1294	0.0131451	0.0352509	0.0169958	0.017825	0.0300122	0.0205867	0.0288786	0.0249005	0.0180049	0.0280886	0.0285768	0.0110641	0.00717981	0.0228411	0.0398689	0.0169942	0.0229683	0.016966	0.0228355	0.0156265	0.0200856	0.0190697	0.0281773	0.0252343	0.0112983	0.0215479	0.0410357	0.0112336	0.00741847	0.012153	0.00883383	0.0132148	0.0215691	0.0285591	0.0195556	0.0329459	0.0195779	0.0219144	0.0102884	0.0215535	0.0193816	0.0205233	0.0218008	0.016324	0.0191153	0.0238835	0.0217045	0.0233901
ASV1295	0.00853057	0.0140908	0.0265088	0.0127763	0.0182874	0.0279138	0.0288686	0.0203713	0.0218354	0.0305275	0.0187331	0.0256587	0.00259821	0.019397	0.0339213	0.0164001	0.0150872	0.0279715	0.0123793	0.023095	0.0194888	0.0272699	0.0155292	0.0320942	0.0169528	0.0128237	0.0176296	0.0294566	0.00377973	0.0179839	0.0306106	0.0139648	0.0350396	0.0182589	0.04343	0.0130274	0.0119159	0.0158028	0.0522061	0.0166591	0.0108457	0.0260862	0.0181668	0.0161239	0.0195323	0.020827	0.0243478	0.0151938
ASV1296	0.0227436	0.0170444	0.0222559	0.0173582	0.0183843	0.0171759	0.0210065	0.0240623	0.0248295	0.0216854	0.0224003	0.0117864	0.0104053	0.0245688	0.0319229	0.0343357	0.0159406	0.0169292	0.0191192	0.0236906	0.0287739	0.0181903	0.0200582	0.027852	0.0204536	0.0190273	0.0149528	0.0189489	0.00798572	0.0174542	0.0168474	0.023676	0.020265	0.0332245	0.0271258	0.0205046	0.0182249	0.0250712	0.022298	0.0225234	0.0166401	0.0191187	0.0194762	0.0149744	0.022506	0.027572	0.0269781	0.011632
ASV1299	0.0180815	0.0382123	0.00902002	0.0150761	0.023543	0.0457253	0.0364303	0.0372745	0.0206583	0.0282835	0.0209953	0.00849614	0.00382065	0.0316615	0.0193119	0.00810237	0.0146042	0.011778	0.0165965	0.00780594	0.0101993	0.0269878	0.0632637	0.0274638	0.00529957	0.00851109	0.0162386	0.0110754	0.00363064	0.0230341	0.0203788	0.00906913	0.0525497	0.0312641	0.0168096	0.0288615	0.0162359	0.0155521	0.00995279	0.0248526	0.0179847	0.0213813	0.0191782	0.00824038	0.0353719	0.0108471	0.0242857	0.0260032
ASV1300	0.0163355	0.0164631	0.0211898	0.0157587	0.0168851	0.0231083	0.0213241	0.0232339	0.0352081	0.0310529	0.0265006	0.0104084	0.00719427	0.0267041	0.021996	0.0374642	0.0228529	0.0125449	0.0155149	0.0269297	0.025027	0.0171158	0.027994	0.0286179	0.0110577	0.0183262	0.0106791	0.0148672	0.00649385	0.0155659	0.0114428	0.0274219	0.0437572	0.0218211	0.0195281	0.0216217	0.0187815	0.0253141	0.02289	0.0145316	0.0100813	0.0312564	0.0205828	0.0135254	0.0229447	0.0308567	0.0232629	0.0159651
ASV1305	0.0127654	0.0256167	0.0139188	0.0326768	0.0291223	0.0169394	0.024947	0.0166149	0.0242399	0.0129588	0.0223399	0.0248981	0.0080865	0.016012	0.0192875	0.0206298	0.011842	0.0137948	0.0177394	0.0130415	0.0207424	0.0130942	0.0424168	0.0190882	0.0143836	0.0211594	0.0113195	0.0126987	0.00609499	0.0124312	0.0137737	0.0451112	0.0333933	0.0185808	0.0297616	0.0188597	0.00912157	0.023875	0.0224709	0.0562776	0.0237065	0.0164709	0.0255126	0.0367535	0.0232544	0.0164628	0.022584	0.0131298
ASV1311	0.0172062	0.0164584	0.0183909	0.0261326	0.0159033	0.0129411	0.0116184	0.0177985	0.0347122	0.0216442	0.0192449	0.0189623	0.00418858	0.0280204	0.0336536	0.0184715	0.015092	0.0156616	0.0173779	0.026814	0.0113483	0.0256408	0.0273703	0.0200509	0.0266315	0.0345989	0.0223037	0.0144629	0.00487956	0.0236805	0.0131431	0.0239316	0.0346086	0.0155661	0.0250031	0.019407	0.00764764	0.0164279	0.0262108	0.0535606	0.0265596	0.029343	0.0157116	0.0137928	0.025426	0.0175008	0.0236417	0.0112582
ASV1313	0.0208162	0.0190333	0.0168438	0.0459864	0.0208176	0.0122855	0.023791	0.0134584	0.0225125	0.0262801	0.0342153	0.00956866	0.00762841	0.0241276	0.0176676	0.0189649	0.0142071	0.0185863	0.0160027	0.0148973	0.0237584	0.0522844	0.0285735	0.024247	0.0365034	0.0143462	0.0142118	0.0127512	0.0128735	0.0177518	0.0232442	0.0185452	0.0214369	0.0316426	0.0176237	0.0264342	0.0124423	0.0243768	0.0159769	0.0139383	0.0206667	0.0242866	0.0199742	0.0145426	0.024974	0.0133276	0.0179755	0.0236007
ASV1314	0.0192136	0.0275058	0.0168782	0.0224179	0.0133552	0.0112434	0.0268922	0.0115123	0.0189206	0.0171807	0.0227543	0.0171387	0.00874107	0.0197952	0.0107992	0.0158232	0.0199735	0.0335006	0.0129056	0.0156207	0.0128306	0.0228378	0.0217276	0.0222156	0.0151875	0.01806	0.0229903	0.0241897	0.0156361	0.00942005	0.0239159	0.022589	0.0320047	0.0231798	0.0572619	0.0297231	0.0140964	0.021838	0.0240019	0.0328037	0.0154462	0.0221527	0.0157837	0.0333659	0.015297	0.0285438	0.0200034	0.0207246
ASV1316	0.0170313	0.0175335	0.016199	0.0155236	0.0129495	0.0341771	0.0156887	0.0159873	0.0195841	0.0193683	0.0169806	0.00809929	0.00581079	0.0210957	0.0262647	0.0310633	0.0221333	0.0121632	0.0192824	0.0166991	0.0340056	0.0178721	0.0281414	0.026812	0.0280448	0.0245264	0.0102788	0.0235569	0.00467348	0.0281302	0.0138238	0.028258	0.0403883	0.0281597	0.0125618	0.0178897	0.0194055	0.0286291	0.0439054	0.020908	0.0137323	0.0242522	0.0259031	0.013768	0.0242442	0.0200267	0.0224772	0.0119905
ASV1317	0.0174692	0.0164866	0.0322698	0.0378553	0.0183651	0.0260271	0.0172933	0.0213364	0.0222005	0.0201643	0.0246195	0.016474	0.0106148	0.0269699	0.0172489	0.0251392	0.0169977	0.015769	0.0137199	0.013252	0.0391377	0.0218258	0.0131208	0.0272843	0.0206177	0.0124211	0.0140243	0.0364419	0.0126223	0.0190011	0.0144397	0.0178836	0.0202784	0.0218468	0.0205881	0.0246386	0.0175898	0.0237582	0.0281093	0.0154398	0.0239749	0.0149391	0.0278014	0.018034	0.0239574	0.014173	0.0281563	0.017622
ASV1319	0.0237643	0.0297436	0.0204537	0.0216221	0.0371751	0.0245324	0.0156401	0.0338308	0.0291754	0.0271422	0.0196637	0.0171886	0.0127591	0.0259833	0.0172945	0.0136107	0.0223008	0.0200861	0.01639	0.0293082	0.0156327	0.0327207	0.0297468	0.0264346	0.0123499	0.0115412	0.021187	0.0125729	0.0138841	0.0142816	0.0113873	0.0205426	0.0218476	0.0179703	0.022686	0.0187128	0.0148428	0.0226414	0.0336422	0.0180815	0.0124483	0.0177255	0.0166676	0.0186571	0.0205252	0.0283479	0.0223736	0.0128848
ASV1321	0.0323671	0.0160439	0.0151737	0.0328306	0.0131154	0.0108829	0.0158093	0.0178313	0.0272084	0.0153335	0.0190847	0.0154186	0.00858254	0.0226019	0.0267392	0.0205417	0.0223191	0.0258212	0.0271242	0.0209184	0.023921	0.0215707	0.0144509	0.0234803	0.0292009	0.0175796	0.0163546	0.0163056	0.00803715	0.0181897	0.0099832	0.0245174	0.0308689	0.0280664	0.0240781	0.0253623	0.0189691	0.0216391	0.0191494	0.0140242	0.0259236	0.0350307	0.0183523	0.0149268	0.0189196	0.0353236	0.0288208	0.0112056
ASV1324	0.0412802	0.0180556	0.0408422	0.0263672	0.00643703	0.0424144	0.0232853	0.0144927	0.0187635	0.0120887	0.0437516	0.0110387	0.00794128	0.019755	0.0357343	0.0132401	0.0112844	0.00834835	0.018365	0.00987013	0.0178614	0.0158279	0.014038	0.0220889	0.0105094	0.0195145	0.0208478	0.0147264	0.00832514	0.0268082	0.0318883	0.0486861	0.0146751	0.0233194	0.0132913	0.0278218	0.0179737	0.0280997	0.0481695	0.0165324	0.0164904	0.0242665	0.0141755	0.020483	0.019613	0.0138391	0.0178004	0.00897085
ASV1327	0.0375605	0.0149222	0.0169598	0.0488534	0.0255138	0.0164917	0.0185661	0.0167045	0.0230456	0.0119326	0.0308127	0.00766002	0.00395317	0.0232117	0.0339151	0.0344728	0.0211514	0.0171017	0.0248467	0.0189075	0.0221811	0.0253242	0.0235033	0.0276433	0.0139182	0.0162599	0.0153727	0.0133784	0.00522308	0.00975896	0.0212987	0.0230098	0.0171997	0.0252168	0.044216	0.0199486	0.0147384	0.0212889	0.0193409	0.0217622	0.0146068	0.0187038	0.0215893	0.0215694	0.0231813	0.0214399	0.021581	0.0101626
ASV1329	0.0173795	0.0298305	0.0188674	0.0212832	0.0496672	0.0100647	0.0152822	0.0249546	0.023644	0.035755	0.0200234	0.0052513	0.0118061	0.0168016	0.0234261	0.0321223	0.0336576	0.0210307	0.0238334	0.0131408	0.0312269	0.00989413	0.0326625	0.0164238	0.0254527	0.0134838	0.0243252	0.00780667	0.0124423	0.00774007	0.0143422	0.0138822	0.0303079	0.012233	0.0380535	0.0378737	0.00960331	0.0176653	0.0306141	0.00899881	0.00831921	0.0498969	0.0279511	0.00538241	0.0240186	0.00993496	0.0250959	0.00654814
ASV1330	0.0224528	0.0100576	0.0179718	0.0181076	0.0369178	0.0137192	0.047897	0.0139148	0.0266708	0.0221082	0.0548978	0.0115108	0.00876683	0.0272968	0.0250553	0.00821596	0.0159791	0.0265557	0.0170324	0.0116731	0.027254	0.0172133	0.0291061	0.0205924	0.0164492	0.0284495	0.0100409	0.0167402	0.00778579	0.0200721	0.00723627	0.0169966	0.0125687	0.00975868	0.0207896	0.0130605	0.0154563	0.0448037	0.0245015	0.0121195	0.0461333	0.0392185	0.0157015	0.011353	0.0346704	0.00870908	0.0171042	0.0193143
ASV1333	0.0209465	0.0272374	0.0158392	0.0205055	0.0141414	0.0134904	0.020776	0.0231917	0.0199474	0.0157386	0.024752	0.0385555	0.0251918	0.0201255	0.0282804	0.0255132	0.0199554	0.0342687	0.0292052	0.0146584	0.0215399	0.0236983	0.0279637	0.0201102	0.031755	0.0104403	0.0136854	0.0190498	0.0122034	0.0216153	0.0166276	0.0191257	0.0247472	0.0147064	0.0212044	0.0170401	0.0198645	0.0190501	0.0240985	0.0145197	0.0162908	0.0173632	0.0281965	0.0263121	0.0201751	0.0115451	0.0173955	0.0173555
ASV1334	0.0127846	0.0379236	0.0162687	0.023652	0.0119649	0.0136977	0.014727	0.0160495	0.0255549	0.0305545	0.0176217	0.0318004	0.00414004	0.02263	0.0194427	0.0325957	0.0115524	0.0197016	0.0128271	0.00977873	0.0200371	0.0262447	0.0181116	0.02906	0.0125337	0.00804266	0.0207575	0.0227623	0.00521345	0.00728183	0.0130504	0.0137417	0.0161863	0.0435895	0.0179669	0.0277003	0.0545045	0.0165151	0.0218731	0.0142149	0.020347	0.0180297	0.0251297	0.0392268	0.03568	0.0167165	0.0409961	0.00921808
ASV1335	0.0137212	0.0241048	0.0212664	0.0356651	0.0368745	0.0122972	0.0152636	0.0189789	0.0156456	0.0282678	0.0171387	0.00845674	0.00828934	0.0220856	0.0165228	0.0158029	0.0522782	0.036382	0.0225094	0.010435	0.0206536	0.0200724	0.0104099	0.0216537	0.0298219	0.0138909	0.0147778	0.0177909	0.010483	0.0202083	0.0249785	0.0149736	0.0214295	0.0193117	0.0231522	0.0240548	0.0254668	0.0307052	0.0289176	0.0264756	0.0159458	0.0210408	0.0171769	0.0145707	0.0195462	0.0300516	0.0200559	0.0103982
ASV1341	0.0189659	0.0415078	0.0269109	0.0190939	0.035159	0.0193407	0.0156737	0.0300982	0.0194442	0.0270551	0.01944	0.0113378	0.00972237	0.0202052	0.0238212	0.022473	0.0185104	0.0244606	0.022657	0.0108703	0.020102	0.017285	0.0159255	0.0218364	0.0127506	0.0140084	0.0155729	0.0168496	0.0098642	0.0162311	0.0150551	0.018173	0.024401	0.0194733	0.0292371	0.0204069	0.0195758	0.024683	0.0281951	0.017798	0.0198931	0.0202946	0.0280911	0.0399675	0.0229383	0.0186526	0.0240539	0.0119379
ASV1345	0.0166932	0.0223767	0.0344287	0.020526	0.0206625	0.0170618	0.0167164	0.0262279	0.0253775	0.0244586	0.0183522	0.0133354	0.0169553	0.0227371	0.0178477	0.012428	0.0185636	0.0276789	0.0169421	0.0239541	0.0178725	0.0241705	0.0218744	0.0207979	0.023855	0.0264982	0.022438	0.0152842	0.0111412	0.0172332	0.0224945	0.0192086	0.0204202	0.022308	0.0302268	0.0247446	0.0176724	0.0206358	0.0226063	0.0441144	0.0222368	0.0175233	0.0168393	0.0157928	0.0198497	0.00980938	0.0260381	0.012991
ASV1346	0.0113994	0.0232508	0.0206681	0.0291005	0.0139722	0.0136363	0.0243577	0.0184982	0.0313983	0.0133527	0.0322051	0.0107096	0.0080966	0.0236696	0.0197241	0.0181874	0.0157468	0.0455902	0.0181904	0.0381423	0.0212463	0.0278833	0.0132717	0.0242413	0.0159003	0.0330749	0.0255627	0.012164	0.0079494	0.0119357	0.027233	0.0241809	0.0275023	0.0234618	0.0250795	0.0186318	0.020726	0.028185	0.0264604	0.0155935	0.0106591	0.0203584	0.0186148	0.0356662	0.0199732	0.00658572	0.0200166	0.00794631
ASV1351	0.0104104	0.0294999	0.015447	0.03248	0.00480854	0.00943575	0.0104434	0.00857873	0.0309929	0.0280857	0.035363	0.0105333	0.00691358	0.0123271	0.0344949	0.00911967	0.0248402	0.00899305	0.0194522	0.0108415	0.0238765	0.0448349	0.0171656	0.0123031	0.0162518	0.0245548	0.0343256	0.0108199	0.0073537	0.0160886	0.0488669	0.0161286	0.0195103	0.0373347	0.044595	0.0172971	0.0170644	0.0233821	0.0246949	0.0333791	0.0312643	0.0322579	0.0206227	0.00706902	0.0217939	0.0170527	0.0121474	0.0149037
ASV1352	0.0210495	0.0168254	0.023558	0.0268273	0.0303397	0.0233279	0.0208096	0.018803	0.0234138	0.0193332	0.0192148	0.00874625	0.0115892	0.0242669	0.0283284	0.0217014	0.0144003	0.0169847	0.0193995	0.0137133	0.0184844	0.0448276	0.0251196	0.0277011	0.0197577	0.0154027	0.0154635	0.0262329	0.0161601	0.0168231	0.0186671	0.020183	0.0228538	0.0190115	0.0190048	0.0176506	0.0225769	0.0206541	0.020459	0.018163	0.0212838	0.021258	0.0190808	0.0356986	0.0214135	0.0224307	0.018097	0.0129089
ASV1354	0.0091157	0.0118586	0.0137144	0.0349502	0.0118727	0.0238636	0.0139581	0.0223937	0.0540132	0.0404658	0.0217916	0.0123501	0.00398293	0.0167593	0.0421156	0.0293766	0.0280794	0.0214092	0.0184025	0.0159499	0.0217282	0.0171479	0.0327243	0.0155763	0.0503841	0.0118143	0.0156163	0.00896248	0.00481631	0.0246299	0.0326642	0.0124817	0.0255141	0.025706	0.0140067	0.0196974	0.0182563	0.0150812	0.00997855	0.0211792	0.00874248	0.0143307	0.0174247	0.0181018	0.03409	0.0188014	0.0315653	0.0125558
ASV1355	0.0188962	0.0211998	0.0148402	0.0134293	0.0375805	0.0194959	0.0198874	0.0183154	0.0264669	0.0178766	0.0183774	0.0245857	0.0106473	0.0201731	0.0303832	0.0145854	0.017812	0.0311965	0.0195624	0.0274339	0.0192202	0.0216	0.0203369	0.0261666	0.0195002	0.0141853	0.0139727	0.0180166	0.0167478	0.0195051	0.0126328	0.0221285	0.019034	0.0284572	0.0286941	0.0201555	0.0194634	0.0210098	0.0244929	0.0187332	0.0302813	0.0215457	0.0165894	0.0197136	0.026497	0.012516	0.0369095	0.00914946
ASV1359	0.0120177	0.0294253	0.0290654	0.0210787	0.0193517	0.0204765	0.0590847	0.0168197	0.0160697	0.0224814	0.020583	0.0120957	0.00812546	0.0228812	0.0141307	0.0116763	0.0298369	0.0252633	0.0267339	0.00804144	0.0190656	0.020654	0.0148524	0.02508	0.0126055	0.0218723	0.0262991	0.0421577	0.00876494	0.014113	0.0144834	0.0202191	0.012789	0.0182357	0.0198602	0.0168116	0.0216835	0.0212403	0.0217701	0.0255732	0.0116664	0.0254281	0.039634	0.016823	0.0244352	0.0290876	0.0206643	0.00889176
ASV1361	0.0148418	0.0159674	0.0153026	0.04166	0.0338166	0.0123904	0.0295165	0.017562	0.0261015	0.0284181	0.020812	0.00697955	0.0126315	0.0208578	0.0173061	0.027221	0.0304902	0.0119239	0.0174482	0.0289097	0.0366765	0.0146264	0.0164874	0.0257096	0.0107331	0.024028	0.00924985	0.0304046	0.0111953	0.0302759	0.0143861	0.0224252	0.0143731	0.0191713	0.0230838	0.0249026	0.0231904	0.0196216	0.0246507	0.0144838	0.0266674	0.026513	0.020269	0.0152989	0.0222306	0.0136681	0.0248356	0.0106859
ASV1362	0.0138015	0.0286424	0.0173491	0.0270895	0.0249071	0.0104607	0.017403	0.0231411	0.0244445	0.043063	0.0202967	0.0249806	0.00582338	0.01853	0.0184395	0.0181866	0.0185276	0.0156185	0.0161904	0.0201072	0.0203774	0.0269212	0.0298543	0.0244145	0.0360457	0.0169773	0.0117535	0.0294001	0.00964029	0.0357123	0.0193832	0.016133	0.0210564	0.0176915	0.0211245	0.0201903	0.0202341	0.0195318	0.0292804	0.0150716	0.0117518	0.0158532	0.0178087	0.0302298	0.020165	0.0180698	0.0215818	0.0167443
ASV1363	0.0263994	0.0182606	0.0330826	0.0222513	0.0148864	0.0316881	0.0140802	0.0158568	0.0146187	0.0183379	0.0232369	0.0131783	0.00551267	0.026544	0.0347871	0.0154354	0.0196265	0.0143658	0.0208543	0.0268594	0.0161073	0.0263635	0.0241977	0.0258781	0.0265672	0.0196935	0.0145889	0.0174891	0.00943225	0.0233229	0.0142715	0.0245018	0.0246074	0.0370465	0.0407806	0.0336065	0.0216596	0.0197109	0.0161629	0.0185405	0.0104295	0.017491	0.0162812	0.025068	0.018816	0.0227053	0.016569	0.00824838
ASV1365	0.01827	0.0266597	0.021868	0.0368043	0.0182578	0.017659	0.0199473	0.0250852	0.0222731	0.0191311	0.0200841	0.0197881	0.0106127	0.0229844	0.0282306	0.0181509	0.0224063	0.0145636	0.0291949	0.014616	0.0227439	0.025938	0.0265796	0.0225007	0.0202411	0.0180854	0.017818	0.0179778	0.0100874	0.0181223	0.0214125	0.0198075	0.0233877	0.0295211	0.0218079	0.0197847	0.0187021	0.0236472	0.0162701	0.0170699	0.0160283	0.0229373	0.0193299	0.0282042	0.024722	0.0110516	0.0236754	0.0159585
ASV1366	0.00919725	0.0367634	0.0102792	0.017654	0.026928	0.0280548	0.0195289	0.0193401	0.017501	0.0114233	0.0295446	0.0123498	0.0110433	0.0320565	0.0114403	0.0254596	0.0188246	0.0123258	0.0150147	0.0339457	0.0325208	0.0313516	0.00801477	0.0175147	0.0278398	0.00920278	0.0104325	0.0204726	0.0114491	0.0194927	0.022359	0.0182862	0.023494	0.0145439	0.0191694	0.0239989	0.0259401	0.0189202	0.0165973	0.0153636	0.0307326	0.0361619	0.0391966	0.0143372	0.0243494	0.00851158	0.034393	0.0266788
ASV1367	0.0180072	0.0158287	0.00982408	0.00718711	0.0278385	0.0175818	0.0212623	0.0191917	0.0100017	0.0102181	0.0325677	0.00655707	0.00596962	0.0276299	0.0628452	0.0518045	0.027589	0.02012	0.0178884	0.0443252	0.0234615	0.012342	0.0169499	0.0143454	0.058599	0.0135111	0.0303357	0.0361245	0.00580603	0.0157987	0.0208762	0.0214978	0.0198783	0.0124736	0.0142427	0.0111084	0.00943528	0.0144152	0.0247483	0.0278314	0.0146191	0.0180541	0.0179359	0.00885213	0.0212576	0.0198829	0.0323681	0.009011
ASV1368	0.0118994	0.0485967	0.0236565	0.0160214	0.023128	0.017026	0.0376143	0.0157507	0.0158718	0.017404	0.0235119	0.0152133	0.00945396	0.0222624	0.0150738	0.0208198	0.0115374	0.0162591	0.0150083	0.0254178	0.0278312	0.0204543	0.0286546	0.0229442	0.0134923	0.0100562	0.01472	0.0141504	0.00830061	0.0261559	0.0207323	0.017459	0.0178118	0.0275595	0.0216115	0.0272033	0.0129087	0.0217404	0.0288733	0.0416817	0.0129627	0.0345729	0.0399344	0.0144058	0.0216813	0.0203963	0.0175426	0.012636
ASV1370	0.0128408	0.0124411	0.0176053	0.0191165	0.0346128	0.0157121	0.0459944	0.0188262	0.0433337	0.0148302	0.0303792	0.0171705	0.00922165	0.0254943	0.0207188	0.036126	0.0191918	0.0273039	0.0150327	0.0176822	0.0297475	0.0198416	0.0422219	0.0234771	0.0235383	0.00851415	0.00761982	0.00725406	0.00959367	0.021394	0.0142783	0.0121706	0.0234046	0.0210953	0.0177627	0.0199704	0.0171784	0.0371205	0.0151815	0.0118716	0.0077079	0.0204513	0.0165728	0.03399	0.023912	0.0154005	0.0307158	0.0143799
ASV1373	0.0264144	0.0167198	0.0207181	0.0302175	0.00927661	0.0175551	0.0322521	0.0136883	0.0281635	0.0355438	0.0259928	0.00843463	0.00372077	0.0171032	0.00545026	0.0060316	0.00645748	0.00580056	0.032364	0.00625611	0.0368345	0.0287759	0.0124238	0.0228944	0.00553842	0.00633308	0.00960132	0.00940803	0.00420423	0.0106734	0.0100172	0.0465272	0.0185639	0.0209275	0.0188587	0.0303039	0.0320377	0.0344534	0.0417911	0.0180417	0.00483134	0.0116278	0.0120042	0.0208278	0.0490179	0.0110564	0.118117	0.00614638
ASV1379	0.0119415	0.0164256	0.039392	0.0193403	0.0187499	0.010154	0.0187153	0.0151296	0.0221029	0.0307103	0.0169319	0.00754871	0.00578747	0.0234827	0.0181825	0.0194751	0.0154221	0.0366547	0.0163895	0.0124571	0.0174967	0.021951	0.0240819	0.0271944	0.0230972	0.0174636	0.0131337	0.0359011	0.00910031	0.0405979	0.0222099	0.0160219	0.0276376	0.0274417	0.04141	0.0182062	0.0252049	0.0200457	0.0396367	0.0101091	0.0215632	0.0175049	0.0240423	0.0123792	0.0213633	0.0134763	0.0198164	0.0169197
ASV1380	0.0195241	0.0176156	0.015463	0.0163149	0.0368537	0.0140516	0.0170739	0.0142396	0.01804	0.0160981	0.0215177	0.0137058	0.0226828	0.0248706	0.0198784	0.0232934	0.0203655	0.0179592	0.0209063	0.0166466	0.0205998	0.0309722	0.0148272	0.0207847	0.0193263	0.0261282	0.0117704	0.0165247	0.022713	0.0109102	0.0151186	0.0262867	0.0227451	0.0154532	0.0292891	0.0302548	0.0180319	0.0200302	0.019309	0.0468056	0.0109625	0.0230245	0.0183239	0.0303741	0.0247489	0.0324842	0.0268514	0.00824866
ASV1381	0.0122478	0.0108684	0.0165709	0.0179792	0.0541522	0.00974732	0.0185864	0.024799	0.0201151	0.0213008	0.0239993	0.0131987	0.0118235	0.0206054	0.0255662	0.0157329	0.0295653	0.0153524	0.0271688	0.0102427	0.0368692	0.0397288	0.0208636	0.0173361	0.0134564	0.0279627	0.0228862	0.0229781	0.0127079	0.0125395	0.0128271	0.0193192	0.0229373	0.0270137	0.0197088	0.0202826	0.013823	0.0343094	0.01575	0.0329742	0.02515	0.0151707	0.0147118	0.0142662	0.0432647	0.0127435	0.0157441	0.0130528
ASV1383	0.0133468	0.0197317	0.026184	0.0300836	0.027138	0.00615436	0.0151256	0.00953507	0.0173043	0.019329	0.037429	0.0113734	0.00587739	0.0292838	0.0287195	0.0203713	0.0178821	0.0151445	0.0274895	0.0130655	0.0259975	0.0273206	0.0151801	0.0327448	0.0152667	0.0135349	0.0186802	0.0147139	0.00593172	0.0111221	0.0262038	0.0234302	0.017576	0.0302829	0.0707278	0.0192741	0.0134802	0.0187865	0.0142423	0.026009	0.0240472	0.0398807	0.0174094	0.0118895	0.0265354	0.0125958	0.0164757	0.0200929
ASV1388	0.00704821	0.0189115	0.0122667	0.0462492	0.0235639	0.00849184	0.0126581	0.019399	0.0357978	0.0435627	0.0367784	0.0862131	0.00362481	0.0158705	0.00852023	0.00932533	0.0187684	0.0166028	0.009218	0.0112796	0.0138103	0.0400137	0.0426165	0.0187862	0.0234411	0.00453934	0.00889214	0.0122182	0.0056879	0.0139138	0.0162641	0.0278956	0.0376541	0.0110966	0.0272328	0.0116904	0.0418096	0.0158411	0.00807082	0.0225164	0.00920655	0.0150498	0.0324699	0.0154524	0.0162539	0.0307753	0.0112784	0.0213731
ASV1389	0.0140378	0.0236721	0.0269314	0.0095401	0.0136675	0.0115651	0.0228474	0.0158288	0.0199949	0.0165572	0.0256039	0.00540308	0.00878933	0.0340315	0.0144335	0.0353957	0.0345801	0.0132272	0.029621	0.0192297	0.0256597	0.0255616	0.0149522	0.0334447	0.0234168	0.0120922	0.0185685	0.0410542	0.00694183	0.0144535	0.0160726	0.0167674	0.0184243	0.0301635	0.0228442	0.0125358	0.0149357	0.039105	0.0298262	0.0356332	0.0116233	0.0166543	0.0156532	0.00911197	0.0220557	0.0319974	0.0375496	0.00794341
ASV1393	0.0166093	0.0297004	0.0210595	0.0320303	0.0186053	0.0207352	0.0177983	0.0208839	0.0236268	0.0184417	0.022982	0.00790572	0.00630499	0.0243734	0.0138516	0.018334	0.0344196	0.0197663	0.0160852	0.0326478	0.0364844	0.0308122	0.0153584	0.0240844	0.0273608	0.0137321	0.017096	0.0140838	0.00544803	0.0126007	0.0153661	0.0232133	0.0217527	0.0168586	0.0289266	0.02457	0.0209214	0.0230747	0.0223491	0.0133721	0.0182936	0.0266493	0.0276312	0.0246718	0.0235631	0.0211099	0.0249423	0.00951238
ASV1397	0.025477	0.0244831	0.0144484	0.0117849	0.024289	0.0222925	0.0175344	0.0197837	0.0269157	0.0320747	0.0218482	0.0115267	0.00683429	0.0240551	0.0127718	0.0160646	0.0160862	0.0138579	0.0243813	0.029706	0.0153359	0.0237905	0.0281786	0.0245272	0.0158606	0.0120015	0.0179846	0.0177486	0.00865728	0.0165039	0.0208973	0.0242697	0.0175347	0.0148769	0.0307779	0.0196596	0.0336226	0.0163218	0.0184427	0.026366	0.0136739	0.0172675	0.0507917	0.0149707	0.0222554	0.032888	0.0385576	0.0100216
ASV1399	0.00853076	0.0146251	0.0181381	0.0193395	0.00929219	0.0267766	0.0173395	0.0371868	0.0268137	0.0150927	0.0390325	0.0111039	0.0118885	0.0255717	0.0514189	0.0244281	0.0179304	0.00970031	0.0253567	0.00876963	0.0336758	0.0150729	0.0136615	0.0227076	0.00527359	0.0407365	0.01817	0.0133908	0.0116131	0.0118132	0.0220337	0.0155485	0.0138272	0.0207937	0.0397993	0.0147741	0.0145274	0.016325	0.0116241	0.0144773	0.0332544	0.0205578	0.0217191	0.00685679	0.0494578	0.0381732	0.0309424	0.0108577
ASV1401	0.0224679	0.0182497	0.0190022	0.0262922	0.0133561	0.00825011	0.0184008	0.0139698	0.0176365	0.024427	0.0202943	0.0287101	0.00746346	0.0253795	0.0294464	0.0182425	0.0172661	0.0302211	0.0165893	0.0248974	0.0268721	0.0400117	0.0342872	0.0241239	0.015602	0.0282354	0.0187714	0.014066	0.0116095	0.0142832	0.0162216	0.0186819	0.0289666	0.0208348	0.0198161	0.0259411	0.0160022	0.020512	0.0157841	0.0362758	0.0152943	0.0226358	0.0185305	0.025628	0.0212798	0.0112912	0.017714	0.0201657
ASV1402	0.0325182	0.0205734	0.0143277	0.0444083	0.0330418	0.0134582	0.0196891	0.0303664	0.0219818	0.0233227	0.0284463	0.0194155	0.00661617	0.0276258	0.0341576	0.0182873	0.0105213	0.0219427	0.0155463	0.0143891	0.0176268	0.0181355	0.0136914	0.0261561	0.0103029	0.0127269	0.0160823	0.0208014	0.00631322	0.0294077	0.0139004	0.0199974	0.0275115	0.0206547	0.0210682	0.0169217	0.0165068	0.0240668	0.0246352	0.0180123	0.017826	0.0179712	0.0221	0.0140886	0.019108	0.0335257	0.029947	0.0202788
ASV1404	0.0451078	0.01304	0.0135686	0.0268314	0.0254459	0.0216581	0.0294583	0.0266898	0.0237994	0.023428	0.0231642	0.00824227	0.00973554	0.0215241	0.0155782	0.0154489	0.0165033	0.0214449	0.0193581	0.0109601	0.0199462	0.0210234	0.0290444	0.0256226	0.0164096	0.0266988	0.0171528	0.0154515	0.0120598	0.0189232	0.00921289	0.0173465	0.0198833	0.0268216	0.020133	0.0130141	0.0104012	0.0267193	0.0383998	0.0289015	0.0169552	0.0287282	0.0303835	0.0231125	0.024622	0.0222266	0.0216026	0.00821672
ASV1410	0.0126183	0.0369317	0.0122107	0.0186923	0.0230704	0.0163143	0.0320227	0.0118471	0.0210825	0.0127502	0.039836	0.0203725	0.00635449	0.0204276	0.0318321	0.0181514	0.0185492	0.0256627	0.0231868	0.0288745	0.0207125	0.0285743	0.0119885	0.021917	0.0195944	0.0137886	0.0230727	0.0139908	0.00795391	0.0154885	0.0168996	0.0184279	0.0297503	0.0189393	0.0326358	0.0235341	0.0309271	0.0162661	0.0196015	0.022126	0.0182674	0.0194415	0.025094	0.0176181	0.0276834	0.0102436	0.0299439	0.0147312
ASV1411	0.0157211	0.0136153	0.0262237	0.0379879	0.00903277	0.00751738	0.0225958	0.01033	0.0139386	0.0349947	0.0142873	0.0108821	0.0055021	0.0192747	0.0155383	0.0194907	0.0145902	0.0122592	0.0118923	0.0107337	0.0761071	0.0148791	0.0169659	0.0285531	0.0154062	0.0125954	0.00847678	0.0234186	0.00674213	0.02639	0.0334011	0.012793	0.033021	0.0132108	0.0193576	0.0319863	0.0147582	0.0182487	0.0405498	0.0248342	0.0154898	0.0238048	0.0377957	0.0122664	0.0299328	0.0315763	0.0448139	0.00621793
ASV1412	0.0330136	0.0108059	0.0153004	0.0323921	0.0679196	0.0184556	0.0213783	0.0109737	0.0332177	0.0118332	0.0364867	0.00748399	0.00320854	0.016902	0.0447666	0.0184138	0.00785014	0.0539898	0.0183869	0.00993915	0.0261255	0.0145276	0.0095698	0.0559057	0.0145429	0.0150922	0.00738577	0.0178097	0.0027957	0.00959734	0.0089022	0.0302478	0.035752	0.0141401	0.0141901	0.0298616	0.0150762	0.0498063	0.00890475	0.0329493	0.00520111	0.0144522	0.0300303	0.0268559	0.0145694	0.00708878	0.0122062	0.00369601
ASV1414	0.0365791	0.0184228	0.0293746	0.0217102	0.0235261	0.0267911	0.0150511	0.0152645	0.0303477	0.0171404	0.0357904	0.0159158	0.00729957	0.0208327	0.0224876	0.0240051	0.0210533	0.0169756	0.0174544	0.0138842	0.017782	0.0186634	0.0177041	0.0286948	0.0206334	0.0175535	0.0258522	0.0323374	0.00797843	0.0186124	0.0214632	0.0218832	0.0216292	0.0248295	0.0299672	0.0176377	0.0158856	0.0212349	0.017868	0.0157031	0.0182337	0.0171301	0.0177695	0.020605	0.0207644	0.0286187	0.0187177	0.014341
ASV1416	0.0178338	0.0434582	0.0195366	0.0100652	0.0233576	0.0362169	0.0174079	0.0263765	0.0288008	0.0345702	0.023023	0.0197602	0.010991	0.0217989	0.0231003	0.0154897	0.0375813	0.0172163	0.0130572	0.0185128	0.0225998	0.0365501	0.0224505	0.0177713	0.0151246	0.00956933	0.012639	0.0263576	0.0102828	0.0162517	0.0279423	0.00977485	0.0145914	0.0227183	0.0205374	0.0265722	0.0171487	0.0259388	0.019858	0.0115914	0.0159433	0.0359573	0.0220059	0.0080056	0.0202416	0.0202606	0.0188495	0.0143112
ASV1418	0.0152233	0.0270139	0.02431	0.0238306	0.0182596	0.0131795	0.0201365	0.0179593	0.0223364	0.0167547	0.021545	0.00903146	0.00791297	0.0207311	0.0197813	0.024604	0.0187778	0.0195879	0.0165987	0.0278046	0.0287364	0.0182319	0.0283388	0.0329904	0.0194117	0.0167242	0.0145912	0.021524	0.00909126	0.0285933	0.0137438	0.0223994	0.0170119	0.036166	0.0189308	0.0197819	0.0233272	0.0240888	0.0317861	0.0236839	0.0164159	0.021284	0.0236031	0.0167285	0.0248798	0.0194533	0.0265765	0.0165273
ASV1425	0.0239371	0.0263746	0.0228622	0.0162871	0.0182208	0.011711	0.0253903	0.0265453	0.0298155	0.0204782	0.024141	0.0156849	0.0119061	0.0271903	0.0310235	0.0170763	0.0179445	0.0199708	0.020202	0.0125099	0.0250208	0.0238503	0.0235286	0.0263891	0.0162798	0.0139908	0.0151245	0.0129673	0.0087829	0.013859	0.0242983	0.0240417	0.0340664	0.0221058	0.0260577	0.0228361	0.0198383	0.0235897	0.0210498	0.0177899	0.0223803	0.0207779	0.0241102	0.0209141	0.0256646	0.0113005	0.0264411	0.0136741
ASV1426	0.0312476	0.050812	0.0198897	0.0466848	0.0167562	0.0105654	0.0215028	0.0298172	0.0137372	0.0107854	0.0534867	0.0076276	0.00583167	0.0172323	0.0251006	0.0133653	0.0135103	0.0277852	0.0134424	0.0140719	0.0437473	0.0473917	0.0151887	0.0164194	0.00825982	0.011731	0.0083196	0.00878183	0.00828154	0.0107742	0.0167173	0.048198	0.033405	0.0305123	0.0171179	0.0224905	0.0271192	0.0133484	0.0270297	0.0407986	0.0140734	0.011707	0.0119503	0.0118503	0.0167254	0.0114471	0.0108653	0.0124967
ASV1427	0.0228723	0.0291033	0.022603	0.0222185	0.00720166	0.0151467	0.0247906	0.0203169	0.0549481	0.0109844	0.0383324	0.0033529	0.00497018	0.0160883	0.0122474	0.0249468	0.0211621	0.0125219	0.0131066	0.00789897	0.0213368	0.0398979	0.0108606	0.0280263	0.00817155	0.00987909	0.0112842	0.0128872	0.00379417	0.0125125	0.0166932	0.0339561	0.031498	0.0390988	0.0148023	0.0492783	0.0125035	0.0327638	0.0276428	0.0249795	0.0140809	0.0459886	0.0146912	0.0109466	0.0236613	0.0139876	0.0457008	0.00426343
ASV1429	0.0270225	0.0202367	0.0258431	0.0394506	0.016179	0.0116329	0.0271215	0.0139069	0.0311015	0.0426533	0.0251717	0.00466249	0.013041	0.0211483	0.0160995	0.0126289	0.00796895	0.0150127	0.0461831	0.00795406	0.0320588	0.0394832	0.0136179	0.0360573	0.00743795	0.00630653	0.00608456	0.012393	0.0164058	0.0112237	0.0141064	0.0529183	0.027976	0.0246774	0.0237952	0.0221269	0.00934813	0.04048	0.0250095	0.0120503	0.00513577	0.0142839	0.00900276	0.024074	0.0210524	0.0182351	0.0356216	0.0140184
ASV1433	0.019648	0.0204999	0.0245574	0.0250233	0.0162393	0.0101871	0.0312257	0.0195779	0.0167372	0.0152257	0.0206313	0.0225022	0.00755252	0.0233985	0.0174023	0.013793	0.0157741	0.0179732	0.0242653	0.0181704	0.0219557	0.0330298	0.0219645	0.0289931	0.0166215	0.0266421	0.0157917	0.017084	0.00951165	0.0393976	0.037719	0.0239024	0.019492	0.0166664	0.0301391	0.0237679	0.0187561	0.0210837	0.017347	0.0238304	0.0219888	0.0182896	0.0272232	0.0208088	0.0189733	0.0138064	0.0209942	0.0138366
ASV1436	0.0150139	0.019357	0.02578	0.0270433	0.0165071	0.00870773	0.0121412	0.0322593	0.0286693	0.0186028	0.0166983	0.00481532	0.00481251	0.0178412	0.0294667	0.00779639	0.0227252	0.0192896	0.0173446	0.00526741	0.0403222	0.025602	0.00977443	0.0576785	0.00957339	0.0200184	0.00834095	0.0137939	0.00389211	0.00786241	0.0195307	0.0377363	0.0359602	0.0119453	0.0109836	0.0300988	0.020031	0.0357517	0.0339999	0.0125203	0.0285661	0.0314774	0.0139137	0.0315812	0.0285024	0.0192713	0.0427013	0.008432
ASV1439	0.0125543	0.0125067	0.0128957	0.0199905	0.0182121	0.0134201	0.0111491	0.0152408	0.0124401	0.0151761	0.0183782	0.0123882	0.00454219	0.0209477	0.0663485	0.0205925	0.0236289	0.0125489	0.0147116	0.0235972	0.0718848	0.0212364	0.0211226	0.0290349	0.00959038	0.0120024	0.0104241	0.00769987	0.00450055	0.00937017	0.00921031	0.0160314	0.0129268	0.0210513	0.076985	0.0168614	0.0249768	0.0255288	0.0179211	0.0874211	0.013087	0.0192323	0.0176409	0.0164391	0.0173357	0.0182804	0.0183456	0.0125895
ASV1443	0.016693	0.0201947	0.0288398	0.0144154	0.0208908	0.0345363	0.0190377	0.0187112	0.0282441	0.025975	0.0212825	0.012849	0.00770863	0.0216495	0.0272239	0.0195843	0.0246886	0.0256316	0.0200127	0.0169776	0.0223239	0.0249279	0.0267112	0.0258085	0.0166224	0.0177788	0.0141901	0.0207354	0.00840262	0.0246261	0.0182832	0.0285535	0.0175136	0.0242658	0.0211038	0.0273713	0.0199131	0.0248213	0.024201	0.0159972	0.0197258	0.0244078	0.0178511	0.0120072	0.0222194	0.016922	0.0270791	0.0104898
ASV1444	0.024626	0.0160258	0.0431933	0.013213	0.0307398	0.0176752	0.0224803	0.0192551	0.0279976	0.0646112	0.0358348	0.00648507	0.0429785	0.0113098	0.0119813	0.0282078	0.0135688	0.00825881	0.0277785	0.0203425	0.0277414	0.0268562	0.0299643	0.0222186	0.015066	0.0269901	0.00593828	0.0107279	0.0552047	0.0130725	0.0111574	0.0100303	0.0154167	0.0130938	0.00875756	0.0165197	0.0146352	0.0296274	0.00746574	0.0189647	0.0206151	0.0205435	0.0243592	0.0114445	0.0128237	0.0155846	0.0103565	0.0182615
ASV1447	0.0115706	0.0165485	0.0219077	0.0106944	0.0202172	0.0185016	0.0326975	0.0528798	0.0111398	0.0108171	0.0240708	0.017925	0.00951808	0.0225405	0.0184144	0.0182665	0.0269279	0.0256518	0.0213633	0.0108628	0.0260447	0.0187379	0.0166503	0.0248452	0.0119804	0.0252201	0.0201827	0.048244	0.010621	0.00873983	0.012961	0.0188899	0.0117283	0.0171098	0.0385379	0.031365	0.0139897	0.0338116	0.0234965	0.0168764	0.0228883	0.0148869	0.0219818	0.0149528	0.0170796	0.028235	0.0316487	0.0157794
ASV1448	0.00982068	0.0385431	0.0155452	0.0302506	0.0304691	0.041938	0.0140726	0.0247721	0.0207374	0.0133607	0.018013	0.00757241	0.0100578	0.0251144	0.0180225	0.0308917	0.022562	0.0144647	0.0132565	0.0220474	0.048028	0.0219308	0.019629	0.0253381	0.0358141	0.0181198	0.0139073	0.0199982	0.0089301	0.0156665	0.0180877	0.0206524	0.0146258	0.0216335	0.0195161	0.0191803	0.0161638	0.0178575	0.0279297	0.0262657	0.00948465	0.0147817	0.0162837	0.0100304	0.017351	0.0345118	0.0219824	0.0247884
ASV1450	0.0146242	0.0267255	0.0173605	0.0194707	0.0680887	0.0252324	0.0184372	0.0283526	0.0231347	0.021508	0.0235763	0.00979292	0.0101134	0.0283507	0.0352317	0.0185983	0.0131932	0.0111315	0.0168379	0.0268615	0.0207609	0.021163	0.0228019	0.0234277	0.0114764	0.0245186	0.0116738	0.0147998	0.0148115	0.010743	0.0155716	0.0198917	0.0153989	0.0156769	0.0174895	0.014523	0.0219293	0.0207789	0.033017	0.0437502	0.0153445	0.0188699	0.019637	0.0154256	0.0188204	0.0240827	0.0223067	0.0146878
ASV1454	0.0303851	0.0112407	0.0290363	0.0234419	0.0117539	0.0304751	0.0192329	0.0131415	0.0435627	0.02041	0.0174328	0.0281807	0.0088294	0.0268688	0.0160616	0.0225528	0.0142365	0.0253444	0.0415015	0.00936265	0.0241104	0.0194664	0.0331128	0.0254597	0.0200786	0.0137252	0.0125257	0.0143124	0.00960734	0.0166898	0.0241416	0.0314679	0.00978631	0.0268137	0.0510464	0.0204422	0.0171206	0.0206763	0.0181111	0.0130432	0.0123242	0.0177377	0.0157203	0.0238738	0.0151712	0.0218892	0.0212447	0.00725043
ASV1456	0.0175269	0.0376428	0.0147034	0.0186919	0.0298818	0.0120398	0.0145324	0.0230888	0.0359651	0.0416192	0.0161055	0.0123357	0.00553495	0.0178535	0.0171983	0.0278512	0.0229572	0.0282143	0.0139969	0.0122465	0.0148485	0.0139068	0.0155358	0.0293592	0.0312987	0.0462566	0.0179253	0.0188086	0.00576792	0.00678932	0.0225165	0.0156106	0.0255384	0.0498688	0.0095278	0.0240811	0.0235447	0.0243478	0.0281553	0.0235819	0.0146613	0.0160509	0.0164125	0.0133087	0.0204857	0.0231104	0.0208546	0.00786039
ASV1457	0.016204	0.0216705	0.0138133	0.0254732	0.0123787	0.0173662	0.0260404	0.0133518	0.0253242	0.0160455	0.0315087	0.00832315	0.0100236	0.0230475	0.0351759	0.0343577	0.0257727	0.014431	0.0222773	0.0169919	0.0199898	0.0212011	0.0152495	0.0186901	0.0110544	0.0282299	0.0228015	0.0150898	0.0108759	0.0393684	0.0247075	0.0151523	0.0174584	0.0190988	0.0224529	0.0158974	0.0195558	0.0273841	0.0204592	0.0212716	0.0220052	0.015705	0.0182812	0.0193471	0.0353595	0.0373694	0.0253376	0.0110294
ASV1459	0.0363349	0.0265105	0.0145553	0.0385259	0.0279634	0.0129744	0.0194382	0.0317848	0.0251971	0.0215428	0.0205622	0.0107644	0.00723818	0.0199836	0.00987041	0.00917266	0.0221605	0.0219446	0.0120462	0.00674636	0.0326936	0.0253503	0.0124809	0.02158	0.00913767	0.0191958	0.00733894	0.01171	0.00715221	0.00831429	0.0225381	0.015353	0.0203419	0.0137158	0.0253001	0.0411164	0.0259605	0.0388336	0.0367589	0.0127346	0.0231478	0.0218902	0.0389621	0.0213787	0.0357302	0.0176343	0.0281892	0.0101449
ASV1461	0.0171381	0.0198058	0.0309102	0.0184945	0.0233768	0.0182303	0.023273	0.0197364	0.0217878	0.0222759	0.0224302	0.012563	0.0129603	0.0265645	0.0159959	0.0270008	0.0221133	0.0108285	0.0289943	0.0180912	0.0211399	0.0173469	0.0176097	0.0228028	0.0126583	0.0116614	0.0135965	0.0175923	0.0107058	0.0261426	0.0178067	0.0207986	0.030333	0.0274205	0.0242175	0.025245	0.0229553	0.0229738	0.020993	0.0446674	0.0222082	0.0166064	0.026366	0.0133001	0.0191656	0.0154038	0.0283212	0.0173903
ASV1463	0.0118205	0.0144278	0.00995045	0.0292727	0.0210656	0.0100192	0.0353733	0.019442	0.025568	0.0169439	0.0228782	0.0170928	0.014893	0.0188912	0.0386472	0.0348333	0.0228802	0.0370126	0.0224582	0.0131664	0.0169861	0.0318594	0.0258531	0.0253364	0.0115763	0.00797023	0.0176672	0.0119609	0.0189919	0.00794423	0.0117678	0.0114524	0.0192401	0.022728	0.0215126	0.0124596	0.0162717	0.0347946	0.0230639	0.0170815	0.017032	0.0213608	0.0105494	0.0435943	0.0371585	0.0148599	0.0341635	0.0181277
ASV1464	0.0241933	0.0211277	0.0376833	0.0146389	0.0179649	0.0246086	0.0286605	0.0183473	0.0143392	0.0167582	0.0175148	0.027971	0.0152777	0.0191278	0.0192224	0.0167484	0.0150082	0.0293942	0.0155181	0.0138274	0.0330772	0.0178567	0.0144508	0.0269658	0.0188874	0.0108933	0.0133093	0.0220884	0.0197583	0.0188907	0.0146332	0.0254626	0.0281464	0.0131372	0.0202148	0.0164914	0.0134314	0.0220253	0.0266487	0.0156844	0.0257953	0.0326595	0.0461529	0.0144532	0.0186166	0.01106	0.0394917	0.0117866
ASV1466	0.0292901	0.013946	0.0362697	0.0313947	0.0158638	0.0107099	0.0202171	0.0341272	0.0219778	0.049314	0.0156227	0.0154708	0.012302	0.0155462	0.0150094	0.0173963	0.0296674	0.00846785	0.0139848	0.022137	0.0194455	0.0533722	0.0193975	0.0349744	0.0200366	0.0104579	0.0107344	0.0262987	0.00595833	0.0135775	0.00964507	0.0120048	0.0134585	0.0529089	0.030775	0.0143951	0.0162101	0.0201052	0.00926861	0.0290784	0.0225415	0.0132485	0.0134402	0.029374	0.013499	0.0264888	0.0148485	0.0157426
ASV1468	0.0169818	0.019553	0.0162915	0.0140384	0.0135727	0.0333197	0.0213778	0.0168171	0.0243836	0.0275507	0.0200909	0.01722	0.00654334	0.0249105	0.0312225	0.0201818	0.0147624	0.0174515	0.0264066	0.0145806	0.0263382	0.0246259	0.0163314	0.0255115	0.012905	0.0164269	0.0149294	0.0193071	0.00765402	0.0204963	0.0112195	0.025431	0.022266	0.0283686	0.0306236	0.017399	0.0229817	0.0219867	0.0255556	0.0198466	0.0167855	0.0286985	0.0211524	0.0188324	0.0236462	0.0339356	0.0287739	0.020715
ASV1470	0.0271614	0.0155881	0.0221214	0.0279532	0.0162084	0.0291093	0.0375287	0.0196308	0.0215234	0.0309923	0.0147885	0.00813193	0.00794367	0.0217954	0.0135381	0.014151	0.0213689	0.0307968	0.0185626	0.0145376	0.0253538	0.0271223	0.0257053	0.0200671	0.0160129	0.0135408	0.0190612	0.0196941	0.0093858	0.0133399	0.0165397	0.0141619	0.0235519	0.0238993	0.0179724	0.0236923	0.0154046	0.0333442	0.0212946	0.0317118	0.0211531	0.02425	0.015517	0.0125478	0.0337085	0.0239515	0.0280893	0.0164954
ASV1471	0.0148923	0.0501502	0.0229464	0.0196091	0.0163079	0.014684	0.0279076	0.0172179	0.0247978	0.0155852	0.0195052	0.0122535	0.00926332	0.0174606	0.0121273	0.024027	0.0198678	0.0156618	0.0189509	0.0249495	0.0206199	0.0381654	0.0107896	0.0189352	0.016564	0.0213917	0.024047	0.0217592	0.0082152	0.0294803	0.0343367	0.0370298	0.0155584	0.0143292	0.0161046	0.0138293	0.0210401	0.0163972	0.0360222	0.0350687	0.00871637	0.0216096	0.0271722	0.0216533	0.0215472	0.012103	0.0302746	0.00907476
ASV1472	0.0166167	0.0151925	0.0224684	0.015658	0.0242236	0.0204663	0.0196368	0.0163034	0.0350692	0.0184016	0.0177623	0.00892608	0.0107724	0.0212319	0.029931	0.0155809	0.0203278	0.0124247	0.0199198	0.0260992	0.0196136	0.0298541	0.028185	0.027909	0.0310197	0.0117841	0.0121578	0.0143974	0.0131179	0.0163474	0.0178544	0.0294081	0.023797	0.0156324	0.0262998	0.0154394	0.0170476	0.0182984	0.0163171	0.0291352	0.0301047	0.0198313	0.0300454	0.0228369	0.0262106	0.0286453	0.0306643	0.0110332
ASV1474	0.0118382	0.0154093	0.0253886	0.0119152	0.00876601	0.00933598	0.015116	0.0313416	0.0428567	0.0113821	0.0164718	0.0179429	0.00393636	0.0249947	0.0168437	0.0229926	0.0329726	0.0244281	0.0332024	0.0366174	0.0239863	0.0483473	0.0185707	0.0421276	0.0204806	0.0150292	0.00895346	0.0116953	0.00562609	0.0109345	0.0113279	0.0489124	0.0150854	0.0102937	0.0429684	0.0211305	0.0260888	0.0151971	0.021552	0.0122266	0.0256436	0.0172807	0.0139606	0.0161461	0.013459	0.0153913	0.0325094	0.0213232
ASV1475	0.0128594	0.0147371	0.0195878	0.0274372	0.0316687	0.014021	0.0130843	0.0344423	0.0177251	0.0220338	0.018927	0.00740022	0.00808968	0.0234324	0.022044	0.0122582	0.0132635	0.0279292	0.0227384	0.0128612	0.0253469	0.0293982	0.0156366	0.0227977	0.019171	0.023306	0.0253482	0.0211368	0.0074867	0.0325199	0.0123466	0.016714	0.0200882	0.0150799	0.0475028	0.0220336	0.0180237	0.0171005	0.0288849	0.0327689	0.0306907	0.0163814	0.0165171	0.0243865	0.0254085	0.020406	0.0224408	0.014537
ASV1476	0.0142655	0.02021	0.0236814	0.0174893	0.0260683	0.00952414	0.0295165	0.029997	0.0194445	0.0187477	0.0237034	0.0126036	0.0107051	0.0157603	0.0228655	0.0229219	0.0207241	0.0213421	0.0240596	0.0201137	0.0242633	0.0392812	0.0133321	0.0203204	0.0363525	0.0259504	0.0149902	0.0291362	0.00695801	0.0221784	0.0162832	0.0247252	0.0266719	0.0189616	0.0313513	0.0196098	0.0189404	0.0308974	0.0119626	0.0261754	0.0239862	0.020092	0.0149981	0.0137582	0.0141418	0.016436	0.0190982	0.0154043
ASV1478	0.0201209	0.0254394	0.0350908	0.0177795	0.0129889	0.0154687	0.0292968	0.0222609	0.0181318	0.015748	0.0265658	0.00680139	0.00757221	0.0237032	0.0119669	0.0370376	0.0304929	0.0146233	0.0282641	0.0229739	0.0191622	0.0216087	0.0127177	0.0286782	0.0212719	0.0135092	0.0213292	0.016522	0.00468825	0.0212323	0.024393	0.028636	0.0252821	0.0183541	0.0146807	0.016637	0.0265775	0.0241176	0.0265406	0.0193456	0.0256803	0.0198123	0.0180929	0.0275923	0.0307131	0.0133597	0.024788	0.0123511
ASV1482	0.0191707	0.0274557	0.022578	0.0289285	0.00950349	0.00846071	0.0176353	0.0110538	0.0581528	0.0112032	0.0199483	0.00578214	0.00529379	0.0218851	0.0168524	0.0294618	0.0238522	0.0115375	0.0213016	0.00722848	0.0184661	0.0399818	0.0154707	0.0295486	0.0192343	0.00727516	0.00913995	0.0134319	0.00443354	0.0112066	0.00994856	0.0312622	0.0239596	0.0490394	0.0224392	0.0625848	0.0114387	0.0258457	0.0227776	0.015263	0.0132533	0.053499	0.0169049	0.0148583	0.015582	0.0133521	0.04606	0.00645777
ASV1485	0.0213005	0.0217072	0.0162166	0.0144554	0.0263559	0.0116101	0.0228735	0.0326871	0.0248948	0.0277586	0.0450016	0.0161703	0.00807906	0.0335714	0.0234803	0.021148	0.0250084	0.0128515	0.0199009	0.0232756	0.0302016	0.0297185	0.0205096	0.0239478	0.0115632	0.0110122	0.0110005	0.0160093	0.0104581	0.0236715	0.0112649	0.0180986	0.036238	0.019718	0.0352234	0.0195574	0.0232488	0.0288564	0.0201532	0.0120774	0.0235603	0.0204735	0.0141384	0.0222394	0.0193733	0.0103592	0.0133759	0.0156045
ASV1486	0.0162048	0.0179014	0.01607	0.022519	0.0155766	0.027899	0.0229282	0.0237115	0.0229371	0.0197556	0.0196922	0.0212769	0.00986135	0.0221433	0.023654	0.0233479	0.0139418	0.0170515	0.0188773	0.0179864	0.0195624	0.01785	0.0175078	0.0252294	0.0163908	0.0250463	0.0194269	0.0184268	0.0134423	0.026826	0.0204848	0.0237294	0.0241529	0.036041	0.0177327	0.0158727	0.0157912	0.0209655	0.0151772	0.0390062	0.0192909	0.0162482	0.014145	0.0439471	0.0250706	0.017549	0.021736	0.0200144
ASV1489	0.0208525	0.0262082	0.0391955	0.00992659	0.0366231	0.016707	0.0171295	0.0124	0.0183769	0.0166663	0.0193601	0.0247752	0.00611202	0.0241619	0.0274832	0.0308546	0.0152501	0.0161751	0.0177031	0.0109918	0.0398954	0.0172438	0.0141517	0.0316805	0.0413088	0.00995994	0.0233067	0.0176906	0.00479311	0.0372104	0.0103063	0.0196794	0.0253679	0.0389684	0.0292268	0.0127598	0.0135947	0.0240382	0.030388	0.0193061	0.0165636	0.0153999	0.0172379	0.00973977	0.0254853	0.0135143	0.0213333	0.012896
ASV1495	0.0205684	0.0160801	0.0146355	0.0142002	0.00889521	0.018108	0.0171625	0.0166654	0.0215078	0.0204654	0.0155049	0.00905987	0.0114065	0.0105015	0.031385	0.00973979	0.0255413	0.0166965	0.00887511	0.0105977	0.0232319	0.0566705	0.0060956	0.0315591	0.0107896	0.0208137	0.0177802	0.013361	0.0119332	0.0103195	0.0249599	0.0154565	0.0559342	0.0157061	0.02617	0.0184323	0.0101724	0.0369511	0.0204471	0.044221	0.0270219	0.0270992	0.0290117	0.0427947	0.0402529	0.00748887	0.0252924	0.0124369
ASV1496	0.00995322	0.0199065	0.0300113	0.0185101	0.040572	0.0199057	0.0369512	0.0138689	0.0207586	0.0148576	0.0168038	0.00593691	0.0173073	0.0206322	0.0189188	0.00953961	0.0145367	0.0124488	0.0189962	0.0287132	0.0190683	0.0321418	0.0119578	0.0251846	0.043595	0.0117105	0.0139651	0.0142577	0.0180342	0.0136841	0.0157542	0.0268365	0.0327903	0.016553	0.0134809	0.0220919	0.0141461	0.02593	0.0242392	0.0111365	0.0256487	0.0197008	0.028508	0.0258972	0.0245247	0.0254486	0.0293495	0.0252363
ASV1497	0.0156023	0.0192537	0.0167663	0.0266801	0.0208586	0.0128055	0.0261887	0.0288866	0.0205973	0.0257037	0.0220784	0.0145211	0.00506849	0.0258768	0.0177152	0.0186573	0.0201872	0.0278617	0.0377711	0.0209742	0.0182361	0.022886	0.0180388	0.027682	0.0247033	0.0142133	0.0142322	0.0178652	0.00672037	0.0184121	0.0241351	0.0220256	0.0185	0.0231043	0.0270722	0.0183597	0.0216748	0.0197771	0.0189215	0.0334851	0.0226873	0.0225345	0.0163403	0.0205638	0.0218371	0.0221594	0.0263336	0.0134453
ASV1498	0.0186678	0.016236	0.0224034	0.0171373	0.0179568	0.0130277	0.0245776	0.0176483	0.0256551	0.0192074	0.0190225	0.0183388	0.016408	0.0212575	0.0224688	0.0210794	0.0189769	0.028865	0.0169685	0.0137257	0.0201175	0.0172238	0.0274672	0.0263905	0.0138283	0.018906	0.0155145	0.0170593	0.0172975	0.0234454	0.0247912	0.0184644	0.0190016	0.0189887	0.0300991	0.020301	0.0235608	0.0199417	0.0202846	0.0197786	0.0239905	0.0227338	0.0310533	0.0264211	0.0225873	0.0312543	0.0236605	0.0162092
ASV1499	0.0185335	0.0166946	0.0184632	0.0190492	0.00870634	0.025292	0.0306577	0.022894	0.0285996	0.0306248	0.0306774	0.00470177	0.00190046	0.0166375	0.0102931	0.00541966	0.0124275	0.0170496	0.0219737	0.0424875	0.0234536	0.0205614	0.0166617	0.0216752	0.0371805	0.00753349	0.00616345	0.00776984	0.00486394	0.00944607	0.0193869	0.0718215	0.0151828	0.0388385	0.00770559	0.0455831	0.0379399	0.0319876	0.0150917	0.0276837	0.00945164	0.0343497	0.0241904	0.0196724	0.0249329	0.0178939	0.0118572	0.00803815
ASV1500	0.0153715	0.0221782	0.0121953	0.017837	0.029707	0.0119637	0.0151933	0.0260882	0.0145968	0.0234812	0.0364084	0.0122287	0.0168384	0.0190838	0.0231089	0.0166336	0.0191936	0.0179474	0.0287195	0.0128281	0.022597	0.0207026	0.0249254	0.0315257	0.0117915	0.0159876	0.0102569	0.0161693	0.01772	0.0332712	0.016502	0.0200673	0.0227421	0.0446073	0.00984135	0.0155435	0.0233689	0.0225275	0.0111785	0.0362972	0.0285939	0.0169513	0.0201867	0.0235684	0.0234194	0.0308023	0.020686	0.0165666
ASV1505	0.0188876	0.0206627	0.0154776	0.0499219	0.011147	0.00695098	0.0165128	0.0082242	0.0268415	0.0206221	0.0266475	0.0106707	0.0119581	0.0206309	0.0108065	0.0101113	0.0121536	0.0225832	0.0153173	0.0283346	0.0235657	0.0413019	0.0196827	0.022839	0.0189374	0.0129593	0.0218648	0.0100324	0.00822606	0.00872716	0.0124864	0.0393368	0.0452593	0.0164129	0.00964029	0.0230332	0.0372145	0.0223421	0.0235912	0.0263465	0.00854954	0.0501755	0.0368119	0.0273928	0.0164134	0.0159803	0.0175834	0.0188306
ASV1506	0.0207215	0.0157251	0.0377654	0.036929	0.0239885	0.0103629	0.0274677	0.0191041	0.0211989	0.0414897	0.021819	0.0218294	0.00618909	0.0238565	0.016378	0.0219617	0.0176996	0.0301823	0.0250963	0.0329195	0.0160208	0.021338	0.0149961	0.0308108	0.0192874	0.0267924	0.0206819	0.0140906	0.00814366	0.0188298	0.0155509	0.0197977	0.0194909	0.0154977	0.0207232	0.0154644	0.014489	0.0222063	0.0296402	0.0201291	0.0182488	0.018981	0.0219463	0.0145855	0.0186424	0.014824	0.0224729	0.0136349
ASV1508	0.037309	0.0136503	0.0363498	0.0127402	0.0205875	0.0103576	0.0156063	0.0121914	0.0198163	0.0238207	0.016115	0.0199634	0.00600876	0.021024	0.021955	0.0148393	0.0238617	0.0262817	0.0171598	0.027567	0.0123986	0.01628	0.0172438	0.0224781	0.00960746	0.0393157	0.0139361	0.0283112	0.00497961	0.0103776	0.0288246	0.0248327	0.0148543	0.0131254	0.027645	0.0163167	0.0149977	0.0235055	0.0329527	0.0155582	0.040842	0.0195125	0.0262263	0.0284263	0.0236399	0.0368369	0.0278433	0.0119269
ASV1513	0.0134582	0.0223622	0.0151971	0.0129408	0.0381298	0.022628	0.0138029	0.021311	0.0251309	0.0157953	0.0264247	0.0696762	0.0114173	0.0167731	0.0266024	0.01203	0.0173746	0.0287766	0.018791	0.0232951	0.0259833	0.0573895	0.0276327	0.0228301	0.0138558	0.0205931	0.0101656	0.0170911	0.0084141	0.0273629	0.0242132	0.0159815	0.0268726	0.0186107	0.0126115	0.0199378	0.0109864	0.0242329	0.0153544	0.0111438	0.0145138	0.0121853	0.0137715	0.0239446	0.0206951	0.0108609	0.0278251	0.0130237
ASV1516	0.0188475	0.0159349	0.0147426	0.0305178	0.0229	0.0221729	0.02502	0.0190375	0.024754	0.0123911	0.0255212	0.0221282	0.00486456	0.0278064	0.0231465	0.0216757	0.0157451	0.0113253	0.0579135	0.0140223	0.0183993	0.0345438	0.0143559	0.0212188	0.0186951	0.0177468	0.0194399	0.0203508	0.00783476	0.0199666	0.0314403	0.0182927	0.0207592	0.0170601	0.0306286	0.0195739	0.0183912	0.0175602	0.0311983	0.0192247	0.0137048	0.0194009	0.0189791	0.0114777	0.0308886	0.0247599	0.0233588	0.0102819
ASV1524	0.0191069	0.0322025	0.0154901	0.0163895	0.0270668	0.0233833	0.0198885	0.0172192	0.0250323	0.0271774	0.0244911	0.0181495	0.00736502	0.0236698	0.0211286	0.0169589	0.0181284	0.0200068	0.0198286	0.0146784	0.0276932	0.0253896	0.0168269	0.0261984	0.013211	0.0158702	0.0118243	0.0288343	0.00721967	0.0154281	0.0263632	0.0162307	0.0201139	0.0181796	0.0174584	0.0237826	0.0187424	0.0221524	0.0264285	0.0379391	0.0176958	0.026152	0.0265879	0.0161085	0.0249876	0.0138146	0.0278175	0.0235877
ASV1526	0.0103916	0.0269409	0.0174184	0.0268059	0.00935232	0.0478722	0.0206747	0.0263126	0.0216825	0.0156216	0.0188153	0.008162	0.00238873	0.021129	0.0142616	0.0115059	0.0262867	0.0262101	0.00919536	0.00959184	0.016513	0.0317401	0.0203612	0.0157253	0.0186262	0.00936829	0.037059	0.0283608	0.00565795	0.0322566	0.0347648	0.0093561	0.0477644	0.0378955	0.0151358	0.0286062	0.0298539	0.0233473	0.0162309	0.0486718	0.0172991	0.0163293	0.0152622	0.0224727	0.0159413	0.0109605	0.0154881	0.0083324
ASV1527	0.0203033	0.0190438	0.0164372	0.00767361	0.0210616	0.0168524	0.0602613	0.00794023	0.04241	0.0114162	0.0553055	0.0138831	0.028847	0.0113792	0.0158568	0.00556261	0.0361387	0.0222983	0.034864	0.0204316	0.0263431	0.0343206	0.0124834	0.0160989	0.0307069	0.00781687	0.0157479	0.018564	0.0225974	0.00798996	0.02307	0.0187339	0.0202359	0.0363522	0.0150342	0.0199614	0.00835622	0.0402187	0.02263	0.0126222	0.00413265	0.0103446	0.020751	0.00966932	0.0169823	0.0188847	0.0371968	0.00418792
ASV1532	0.0194168	0.0138447	0.0130122	0.0154483	0.0212657	0.0113543	0.00900356	0.0137587	0.0356807	0.00944965	0.062631	0.00525428	0.0094462	0.00804574	0.0602413	0.010066	0.0121701	0.0143149	0.0251793	0.0210956	0.0204717	0.0246131	0.0209814	0.0272546	0.0099458	0.0152533	0.0134908	0.0178886	0.00815507	0.007572	0.00974472	0.0361596	0.012506	0.0341821	0.0746161	0.0267146	0.0176751	0.0468433	0.0119262	0.020921	0.011585	0.0285767	0.036746	0.0113734	0.016241	0.00644581	0.0357592	0.00567941
ASV1534	0.0241793	0.0275428	0.0207878	0.011389	0.00857061	0.00723503	0.0283917	0.0212988	0.0304378	0.0345586	0.0154422	0.00251908	0.00236605	0.0509317	0.0105955	0.0151866	0.0142338	0.0213037	0.00959052	0.0255087	0.0102043	0.0277565	0.00637095	0.0327774	0.0179235	0.0388416	0.0124952	0.01802	0.00394825	0.0124835	0.0288979	0.066547	0.0330768	0.0130685	0.0115441	0.0276356	0.0107315	0.0139301	0.0583951	0.00981055	0.00724771	0.0208211	0.0306808	0.02362	0.034914	0.0127519	0.0252797	0.00815742
ASV1535	0.0172994	0.0243832	0.0254671	0.0167015	0.0210264	0.0131167	0.0230407	0.0294622	0.0239508	0.0184155	0.0222257	0.0107329	0.00687075	0.0254298	0.0285712	0.0284046	0.0239949	0.011421	0.0200325	0.0182542	0.0250599	0.018269	0.0168715	0.0277152	0.0156845	0.0152932	0.0148642	0.017608	0.00460847	0.0133637	0.0158745	0.0319416	0.0278365	0.0207432	0.0190232	0.0300526	0.0201042	0.0230862	0.0272627	0.0182957	0.0267385	0.0250296	0.0227208	0.0187754	0.0266667	0.0268716	0.0274909	0.0133471
ASV1537	0.0101074	0.0108261	0.017717	0.019379	0.0484311	0.00945706	0.0127926	0.0215295	0.0530092	0.0492435	0.0489393	0.0222816	0.00525808	0.0148312	0.0209667	0.0151537	0.0238979	0.0141115	0.0205816	0.0122016	0.0108378	0.0383083	0.0241285	0.0247843	0.021146	0.0129492	0.0216505	0.0113399	0.00563324	0.0493757	0.0222815	0.0194729	0.0245833	0.0137301	0.0187803	0.0194055	0.0247069	0.0159335	0.0155197	0.0189078	0.011992	0.0198869	0.0169601	0.015453	0.020163	0.0195457	0.00988057	0.0219288
ASV1540	0.0150705	0.0186485	0.0129724	0.015423	0.0276915	0.0108877	0.0318114	0.0173761	0.039785	0.0417041	0.0273746	0.0110241	0.0112254	0.0238745	0.0168465	0.0147467	0.0141604	0.0154246	0.0132338	0.0262583	0.0209972	0.0146376	0.0233916	0.0265214	0.0150106	0.0205836	0.0266677	0.0120287	0.00815691	0.0100122	0.0259189	0.0224372	0.0431168	0.0256757	0.0195105	0.0145694	0.0150856	0.0250332	0.023746	0.0150567	0.0245944	0.0283116	0.020949	0.0211466	0.0337792	0.0158916	0.0301801	0.0114504
ASV1541	0.02476	0.0211211	0.0304055	0.0181305	0.0257587	0.0102802	0.0206283	0.0263489	0.0317602	0.0149519	0.0376873	0.00765767	0.0136175	0.0228408	0.0323801	0.0143663	0.0160829	0.0185358	0.0281323	0.0190285	0.0175442	0.0243037	0.0141077	0.0284107	0.0192297	0.0171924	0.015203	0.0178536	0.0215703	0.0194499	0.0163892	0.0307064	0.0342819	0.0197498	0.0146091	0.0177342	0.0178033	0.023029	0.0202555	0.0209627	0.0193314	0.0204235	0.0219868	0.0184332	0.0173152	0.020663	0.0258471	0.0111388
ASV1544	0.0145655	0.016151	0.0200795	0.0283206	0.0244531	0.0204135	0.03641	0.0203283	0.0277832	0.0131793	0.016601	0.0117773	0.0154648	0.0212566	0.0195017	0.0260673	0.0229326	0.0222953	0.0340053	0.0294752	0.0188181	0.0224705	0.0215152	0.0251407	0.0229044	0.0151632	0.0197137	0.0176135	0.0256456	0.0210355	0.0223698	0.0169868	0.0182737	0.0264511	0.0162218	0.0173545	0.0233757	0.0237093	0.0176881	0.0181092	0.020053	0.0183145	0.0203227	0.012172	0.0270274	0.0153604	0.0214451	0.0136828
ASV1548	0.0165134	0.0254773	0.0120656	0.011619	0.0242553	0.0342577	0.0213682	0.0165817	0.0221765	0.031692	0.0247904	0.00546967	0.0112822	0.02833	0.0148375	0.0284801	0.0151356	0.0139088	0.0209586	0.0303337	0.0207166	0.0206273	0.0217813	0.0278157	0.0256903	0.0204927	0.0306176	0.022358	0.00978922	0.0181097	0.0218878	0.0159379	0.0187384	0.0355793	0.0264537	0.0178112	0.0191543	0.0174418	0.0339863	0.0175242	0.0183156	0.0248574	0.0205618	0.0108776	0.0246342	0.0133585	0.0254593	0.00988843
ASV1555	0.0234046	0.0167992	0.0236458	0.0230334	0.0221579	0.0231041	0.015807	0.0374567	0.0287338	0.0157868	0.0248741	0.0284319	0.00733964	0.0279157	0.0189273	0.0140805	0.0154141	0.0348497	0.0134655	0.0133694	0.0202099	0.0141146	0.011114	0.0216577	0.0182922	0.0250647	0.0148138	0.0150999	0.0061117	0.0250413	0.0223398	0.0226709	0.0153881	0.0226755	0.0181079	0.022958	0.0214736	0.0220305	0.0312927	0.0237762	0.0309464	0.0416414	0.0129965	0.0124644	0.0235265	0.0175583	0.0254199	0.0126161
ASV1558	0.0116369	0.0192908	0.017566	0.0809023	0.0309044	0.00846099	0.0351816	0.00860728	0.027371	0.0543509	0.02611	0.00574808	0.00884276	0.0229112	0.00678312	0.0206609	0.0390146	0.0257614	0.0162761	0.0267671	0.0165151	0.0189293	0.0182994	0.0161308	0.0205548	0.0115509	0.0116088	0.0242808	0.00989935	0.00936074	0.0106842	0.0416943	0.0251441	0.0147148	0.0140679	0.0116443	0.00876461	0.0256871	0.00932172	0.041531	0.0110815	0.0259026	0.0173896	0.0254017	0.0122553	0.0346293	0.0096462	0.0101621
ASV1559	0.0124103	0.0127922	0.0116679	0.0151456	0.0157091	0.0111974	0.0179163	0.021115	0.0376423	0.022863	0.0230796	0.0241061	0.00680606	0.0181228	0.0139776	0.0122131	0.0312649	0.0131742	0.0173377	0.0205443	0.0167094	0.0152552	0.0305491	0.0206481	0.0247721	0.0246288	0.0334767	0.0131947	0.00813835	0.0290538	0.0191923	0.0175625	0.0172784	0.0223563	0.0158898	0.0440161	0.0161164	0.0166664	0.0215253	0.0329921	0.0141461	0.0228974	0.0209931	0.0462123	0.0195802	0.0443025	0.0162545	0.0165059
ASV1564	0.0182275	0.0179318	0.0292068	0.0192082	0.0141993	0.0170095	0.0277015	0.0170508	0.0280596	0.0197558	0.0156662	0.0139845	0.0109479	0.0200226	0.0149029	0.0153352	0.0176123	0.0225737	0.0144204	0.0179668	0.0362715	0.0301028	0.0168389	0.0293672	0.0229533	0.0173062	0.0149789	0.0178145	0.00725694	0.0250415	0.0155402	0.0187564	0.0275414	0.0173894	0.0315732	0.0255142	0.0235141	0.0240974	0.0237375	0.0163438	0.0286443	0.0268276	0.0245409	0.0131856	0.0257338	0.0279958	0.0240043	0.0153448
ASV1565	0.0118652	0.0156821	0.0277428	0.00991077	0.0160154	0.0171868	0.0162139	0.0281131	0.0252722	0.0186713	0.0188583	0.0110111	0.00830962	0.018777	0.047116	0.0269184	0.0148242	0.0204811	0.0114393	0.0134001	0.0208535	0.0118443	0.0166416	0.0233252	0.00836852	0.0264074	0.0190258	0.026463	0.00967798	0.00721529	0.0197299	0.0230701	0.0228697	0.0228858	0.0162148	0.0224949	0.0396825	0.0340451	0.0310028	0.0404424	0.0248033	0.0195512	0.0176585	0.012553	0.0214088	0.0370045	0.0249741	0.0219761
ASV1567	0.0172877	0.0154515	0.0236842	0.0125468	0.0108764	0.00978007	0.0364963	0.0189883	0.0366172	0.0371561	0.0248727	0.00753509	0.00586083	0.0247172	0.0345596	0.0369994	0.0187347	0.0132609	0.0278258	0.00729402	0.022436	0.0205122	0.0511364	0.0216072	0.00995971	0.0249848	0.0150826	0.0162063	0.00699579	0.0156419	0.0085169	0.030018	0.0295594	0.0210638	0.0105148	0.01368	0.0151149	0.017846	0.0107024	0.0108218	0.0185275	0.0300107	0.0489757	0.0142283	0.0305564	0.0195268	0.0286479	0.0165807
ASV1568	0.0110757	0.0160902	0.0152332	0.0445153	0.0200641	0.0078133	0.0122933	0.0326488	0.0127581	0.0342476	0.0215602	0.0197003	0.00632827	0.0383096	0.0207769	0.0147338	0.0195147	0.0148577	0.0216259	0.0152665	0.0228334	0.039008	0.0107316	0.0199458	0.015136	0.020249	0.0244427	0.0174918	0.00903594	0.00968231	0.0187587	0.0159174	0.0165956	0.0241982	0.0149564	0.0151928	0.0279623	0.0262971	0.0242511	0.0396794	0.0353074	0.0217314	0.0151662	0.0359776	0.0200815	0.0263355	0.0229419	0.0106796
ASV1570	0.00912576	0.0179297	0.0162905	0.0156244	0.0108297	0.00740514	0.016047	0.0122407	0.0443998	0.0277131	0.011476	0.0108463	0.00728875	0.016413	0.0134395	0.0109412	0.0320271	0.0256963	0.0144187	0.0156331	0.0452991	0.0525185	0.0381362	0.0190989	0.036768	0.0122351	0.0150796	0.0380618	0.0104189	0.0316869	0.0267139	0.0175357	0.0278454	0.0661275	0.0134997	0.0101478	0.0151794	0.019951	0.0192447	0.0172295	0.0104621	0.0125128	0.00961431	0.0249736	0.0108468	0.019145	0.0321594	0.011723
ASV1573	0.0203153	0.026936	0.0167066	0.0170938	0.0243089	0.0153224	0.0191743	0.0259522	0.0213751	0.0246071	0.0252593	0.0209316	0.00586606	0.018444	0.0142146	0.0243316	0.0348893	0.0281507	0.0248233	0.0118414	0.0328632	0.0223666	0.012735	0.023931	0.030877	0.0153292	0.00960835	0.0159126	0.00721946	0.0120963	0.0097051	0.0280773	0.0155316	0.0340169	0.0235199	0.0172806	0.02182	0.0189964	0.0220303	0.0318072	0.0185736	0.018376	0.0147097	0.0190844	0.0212923	0.0358162	0.0290234	0.016856
ASV1574	0.0145721	0.0344059	0.0153779	0.00933357	0.0271245	0.0224489	0.0191533	0.0143246	0.0184592	0.0167786	0.0166114	0.0256946	0.0130719	0.0211842	0.011709	0.0333949	0.0184491	0.0104795	0.0166331	0.0179292	0.0305142	0.0492776	0.0165848	0.0215561	0.0201766	0.0196026	0.0168227	0.0169877	0.0102338	0.0167513	0.01543	0.0323713	0.0277421	0.0401415	0.0148247	0.0171754	0.0193135	0.0195356	0.0180817	0.0239336	0.00827175	0.0183582	0.0172085	0.00868043	0.0233683	0.0433902	0.0410005	0.0155299
ASV1576	0.0289234	0.0136098	0.0384478	0.0227261	0.0231283	0.0124011	0.0224465	0.0242523	0.0489033	0.0285145	0.014158	0.0188663	0.00535823	0.0165857	0.0284837	0.0186863	0.0120212	0.0177573	0.0194689	0.0135575	0.0372375	0.0206846	0.0213296	0.017386	0.0288945	0.0160667	0.0156915	0.00827169	0.00607899	0.0112589	0.0258489	0.0288497	0.010451	0.0361432	0.0222681	0.0272563	0.0216639	0.0166159	0.0317416	0.0181234	0.0125515	0.0169781	0.0325875	0.00823728	0.0251446	0.0218812	0.0203407	0.0121203
ASV1582	0.00859376	0.0121852	0.0164217	0.0250564	0.0163409	0.00716328	0.0206666	0.0584044	0.0161938	0.0522053	0.0164683	0.0162104	0.013336	0.0197442	0.0206449	0.015756	0.0180009	0.0206121	0.00959643	0.0199808	0.0180968	0.0436371	0.018302	0.0245817	0.0159129	0.0444457	0.0114114	0.0290428	0.0163624	0.0284428	0.0308401	0.018421	0.0231679	0.0164837	0.0208795	0.0210574	0.0249848	0.0147969	0.0167401	0.0176358	0.0100852	0.01859	0.0141125	0.0341601	0.0200157	0.00922641	0.0163197	0.0186655
ASV1585	0.0187671	0.0262104	0.0131521	0.0385198	0.0178437	0.00873881	0.0187973	0.0173881	0.0265109	0.0203272	0.0175335	0.0124862	0.00876516	0.0239754	0.0305257	0.0232811	0.0197358	0.0112607	0.0325281	0.0167658	0.0324146	0.0370479	0.0200255	0.0228002	0.00781468	0.030578	0.00829451	0.018044	0.00754039	0.0131705	0.0214601	0.0142127	0.024245	0.0260737	0.0127315	0.0316439	0.0186957	0.0220664	0.034564	0.0142004	0.0135188	0.0401857	0.0121877	0.0168981	0.0348326	0.0209368	0.0214222	0.0192822
ASV1586	0.0141964	0.0246727	0.0176116	0.0161937	0.0219937	0.0252097	0.0238381	0.0124854	0.0201599	0.018666	0.0262302	0.010334	0.00641372	0.0253608	0.0268429	0.0261135	0.0276216	0.0371146	0.0190773	0.0316517	0.020229	0.0177714	0.0262635	0.0240012	0.013529	0.012784	0.0198087	0.0189178	0.0056084	0.0139322	0.0153931	0.0151004	0.0165524	0.0188277	0.0295064	0.0161948	0.0178237	0.0296269	0.0254046	0.0307005	0.026224	0.0306345	0.0189021	0.00866562	0.0321516	0.0316918	0.0230125	0.00895535
ASV1597	0.0195944	0.0389311	0.023842	0.0210151	0.0175361	0.0256322	0.0139195	0.0177271	0.0199966	0.0158643	0.0217216	0.0130066	0.00919072	0.0228613	0.0198451	0.0183354	0.0247996	0.0168569	0.0176271	0.0260967	0.0191438	0.0443699	0.0111027	0.0231691	0.0123698	0.0220314	0.0317022	0.0129687	0.0137155	0.0187716	0.0359488	0.0152461	0.0196433	0.0222856	0.0247204	0.0178636	0.0220879	0.0274234	0.0154758	0.0335982	0.0162163	0.0261816	0.0185557	0.0188467	0.024257	0.0111729	0.0183597	0.0183728
ASV1600	0.0148901	0.0226368	0.0143409	0.0151298	0.0179017	0.0164487	0.0140446	0.0266535	0.0400607	0.0349621	0.0210538	0.0221059	0.0158627	0.0236564	0.0148248	0.0146943	0.0185871	0.0147187	0.0166666	0.0262348	0.0184877	0.0211509	0.0171618	0.0261649	0.00839203	0.0210648	0.0162102	0.0161548	0.0293744	0.0171795	0.0287039	0.0291855	0.0338391	0.0170592	0.0129931	0.0177255	0.0191681	0.0216198	0.0159122	0.0277115	0.0106352	0.0189262	0.0274255	0.0166226	0.0235515	0.0224519	0.0354093	0.0242448
ASV1603	0.0231654	0.0292641	0.0158384	0.0193507	0.0174832	0.0155089	0.0207713	0.015573	0.0198689	0.0146655	0.0180072	0.0156731	0.00773047	0.0251868	0.0146774	0.0234446	0.0249774	0.0245798	0.0300778	0.012841	0.0163587	0.0186892	0.0206906	0.0274794	0.0335423	0.0151054	0.0319098	0.0142937	0.00915325	0.0216805	0.0175904	0.0264484	0.0304692	0.0203375	0.0196528	0.0175958	0.0209398	0.0178511	0.0147152	0.0355646	0.0235194	0.0146035	0.0250812	0.0185506	0.024681	0.0400358	0.021496	0.0132799
ASV1608	0.0155593	0.0368028	0.0151577	0.0242835	0.0152017	0.0344071	0.0183794	0.0214019	0.0227765	0.0149553	0.0236395	0.00993909	0.0108108	0.0230958	0.0292048	0.024881	0.0187677	0.0264895	0.0149673	0.0139602	0.0387756	0.0194331	0.0136019	0.0254511	0.0208717	0.0240277	0.0178443	0.0285623	0.00728065	0.0145167	0.0200956	0.0210004	0.0179892	0.0181783	0.0204178	0.0221888	0.018051	0.0196093	0.0209561	0.0174972	0.021235	0.0207718	0.02123	0.0133876	0.0247521	0.022854	0.0217809	0.0329603
ASV1609	0.0162627	0.0129562	0.0166329	0.0359833	0.00787888	0.00705645	0.0131855	0.0313037	0.0344588	0.0312252	0.015608	0.0093981	0.00605811	0.0178063	0.0137161	0.0167766	0.0580715	0.0151613	0.0235343	0.010243	0.0258688	0.0316542	0.0146085	0.0209386	0.0249339	0.0167395	0.0253258	0.0304466	0.00887173	0.0103592	0.034458	0.0150062	0.02545	0.0524326	0.0208692	0.0138484	0.0295549	0.0182011	0.0194728	0.0186132	0.0135969	0.0338605	0.022046	0.019234	0.0121867	0.0112201	0.0158259	0.021059
ASV1612	0.0155302	0.0216938	0.0380752	0.00870555	0.0373071	0.00869195	0.0287445	0.0229769	0.0157351	0.0132202	0.0153647	0.00561663	0.0110944	0.0190834	0.0349693	0.0330824	0.0158789	0.0139281	0.00933839	0.0207614	0.0148741	0.0256089	0.0241288	0.0177046	0.0190645	0.0202253	0.0150033	0.0472574	0.0130861	0.00779516	0.0316652	0.0170371	0.0296535	0.0195196	0.0148578	0.0293532	0.0240942	0.018614	0.0216235	0.0213629	0.0374498	0.0179054	0.012638	0.0134671	0.0210483	0.035817	0.017228	0.0221194
ASV1613	0.0207635	0.0172456	0.0266713	0.0194197	0.0236194	0.0141391	0.0268251	0.0180338	0.0214757	0.0184603	0.0314506	0.0110706	0.00881936	0.020769	0.0239798	0.0174144	0.0141841	0.0229386	0.023554	0.0113341	0.0171033	0.0162001	0.0163914	0.0244627	0.0175381	0.0287816	0.0252873	0.0219697	0.00886828	0.0203093	0.0287417	0.0202423	0.017109	0.0169908	0.0356161	0.0396364	0.0207384	0.0195139	0.0432968	0.0210998	0.017705	0.0167234	0.0193479	0.0149585	0.0225743	0.0160577	0.0210254	0.0195423
ASV1615	0.0264105	0.0175716	0.0116281	0.0184665	0.0316336	0.0144708	0.0133008	0.00751796	0.0171542	0.0407289	0.0159687	0.0199121	0.002429	0.0128697	0.0345245	0.0147148	0.0380431	0.0138895	0.0291437	0.00657414	0.00691076	0.0463123	0.0367275	0.0205959	0.0481941	0.0153487	0.0213313	0.0253974	0.00260246	0.0366558	0.0289642	0.0106239	0.0236875	0.0145753	0.012963	0.0242149	0.0294975	0.0150171	0.0110667	0.0171445	0.00962162	0.014146	0.0144905	0.0310089	0.00922733	0.0395573	0.0225557	0.0246091
ASV1616	0.0257452	0.0315039	0.0232006	0.0216617	0.030887	0.0158704	0.0189762	0.0167771	0.0257827	0.0212887	0.0243098	0.0136176	0.00940585	0.0262859	0.0368103	0.0184909	0.0169321	0.0138051	0.0167076	0.0155037	0.0177452	0.018193	0.0161063	0.0280922	0.0332426	0.0178188	0.0136589	0.0201675	0.0122513	0.0128474	0.0167754	0.0179235	0.0258155	0.020006	0.0190312	0.0217294	0.0170714	0.0219857	0.02809	0.0414971	0.0215812	0.0187096	0.0191018	0.018841	0.0213252	0.0237967	0.0225738	0.0104604
ASV1624	0.0109568	0.00996401	0.0198017	0.0166374	0.035371	0.0111398	0.0122178	0.0420478	0.035211	0.0319642	0.0145293	0.010762	0.006223	0.0193128	0.0287353	0.0283035	0.0236536	0.0239334	0.0166572	0.0104401	0.0284845	0.0425522	0.0138329	0.0189319	0.0229356	0.0285023	0.0143351	0.0158305	0.00836081	0.0223748	0.0217413	0.0320303	0.0171008	0.045485	0.0126357	0.0193429	0.0258528	0.0168972	0.0218039	0.0157105	0.0134088	0.0146413	0.0173875	0.0385664	0.0154107	0.0196686	0.0183542	0.00996036
ASV1628	0.00931061	0.0272989	0.0310074	0.0276586	0.00821829	0.0127073	0.0150984	0.0548975	0.0113941	0.0215495	0.0267958	0.0176725	0.0124457	0.0208913	0.0125157	0.00996728	0.012355	0.03402	0.00742595	0.0193235	0.0371815	0.0167221	0.0145524	0.0296107	0.0102998	0.020236	0.0078956	0.055524	0.0108121	0.00987657	0.0155689	0.0266332	0.0226834	0.0157244	0.0185486	0.031046	0.0371527	0.0260672	0.0322467	0.0193191	0.0268319	0.0124768	0.018053	0.0114126	0.00915156	0.0384161	0.0143853	0.0190179
ASV1635	0.00767656	0.0104545	0.0110422	0.0307637	0.0249818	0.016633	0.0411795	0.0246	0.0539285	0.0148282	0.0137335	0.0129735	0.00651831	0.0139907	0.0181671	0.0127105	0.00667673	0.0290034	0.0203375	0.0104266	0.0179713	0.0234928	0.0434541	0.0256835	0.0265392	0.00923834	0.0177712	0.0148183	0.00909504	0.0188544	0.0130601	0.015235	0.0182904	0.0145692	0.0455873	0.0231505	0.015261	0.0404474	0.00803604	0.0123933	0.00887992	0.0269687	0.013831	0.0444408	0.0445361	0.0135339	0.0292125	0.0250228
ASV1638	0.0280974	0.0274017	0.024466	0.0111219	0.0194986	0.0162048	0.0162264	0.0113682	0.0150101	0.0152007	0.0308175	0.0132539	0.00621665	0.0200715	0.0233424	0.0256895	0.016268	0.032453	0.0199825	0.0269666	0.0177317	0.026377	0.041085	0.0268581	0.0262447	0.0118151	0.0217943	0.0185718	0.0057927	0.0252514	0.0103691	0.0210021	0.0164078	0.0215811	0.0466966	0.0200091	0.0140786	0.0220416	0.0365205	0.0152545	0.0179419	0.0174351	0.0273647	0.0152001	0.0265329	0.018975	0.0182232	0.0131867
ASV1642	0.0124411	0.0108318	0.0242214	0.00804664	0.0285117	0.041021	0.0314057	0.0132144	0.0427167	0.0191736	0.0290696	0.00674631	0.0125565	0.0326733	0.0150393	0.0133929	0.0154523	0.0143079	0.0266472	0.0356045	0.0279901	0.0267652	0.0162143	0.0206105	0.0349783	0.0205667	0.0114308	0.0116287	0.0175487	0.012815	0.0302946	0.0225688	0.0226562	0.0176066	0.0190687	0.0156354	0.0208772	0.0442502	0.0188336	0.0235631	0.0152266	0.0217214	0.0134499	0.0110657	0.0150238	0.0138966	0.0285582	0.0120814
ASV1643	0.0252085	0.011537	0.0214347	0.00916827	0.00733125	0.0104893	0.0207932	0.0256801	0.0339626	0.0216688	0.0156902	0.0127153	0.00628494	0.0307869	0.0533134	0.0163918	0.0284584	0.014012	0.0282458	0.0337452	0.0242121	0.0143061	0.0333031	0.0220096	0.0277455	0.0193599	0.0215684	0.0124111	0.00575251	0.0186051	0.0167951	0.0161872	0.0122662	0.0275384	0.0249229	0.0411622	0.024533	0.0211438	0.0101892	0.0245855	0.00688156	0.0437927	0.0227279	0.00716083	0.0117554	0.0365048	0.0199326	0.00572998
ASV1647	0.0127304	0.0248207	0.0275417	0.0171473	0.0226644	0.011455	0.0341433	0.015076	0.0227097	0.0175109	0.0231673	0.0230761	0.00849796	0.0201532	0.0227107	0.0215456	0.0309581	0.0279587	0.023547	0.0224505	0.0158559	0.0236863	0.0202852	0.0255105	0.017381	0.0206673	0.00987372	0.0124265	0.0133148	0.0362502	0.0136612	0.0147078	0.016105	0.0315925	0.0192162	0.0201229	0.0236447	0.0255559	0.0164482	0.0274239	0.0195727	0.0193839	0.0302531	0.0235121	0.0260427	0.0193016	0.0184434	0.0098963
ASV1649	0.0113699	0.0161638	0.020459	0.0206049	0.0267829	0.0322414	0.0187811	0.0185408	0.0166612	0.0239634	0.0237572	0.0124915	0.00759781	0.019569	0.0202288	0.0171203	0.0361889	0.0214468	0.014875	0.0201474	0.0228531	0.0179897	0.0172876	0.0256007	0.035007	0.0236592	0.0150696	0.0586365	0.0104561	0.016827	0.0193849	0.0164369	0.0175672	0.0168065	0.0307662	0.025749	0.0187611	0.0171984	0.0182851	0.0212819	0.0178365	0.022329	0.0246467	0.0185831	0.0186277	0.00937319	0.0240862	0.019903
ASV1653	0.0246858	0.0120259	0.0241165	0.0141649	0.0161065	0.0259769	0.0244906	0.0168738	0.0201622	0.0224492	0.0213257	0.0162336	0.0119386	0.0304654	0.0282438	0.0186516	0.014541	0.0274391	0.0229691	0.011102	0.0255995	0.0166792	0.0313959	0.0334069	0.0230716	0.026069	0.00843901	0.0196547	0.00956108	0.0407326	0.0150244	0.0236435	0.0115532	0.0326222	0.0235271	0.0169071	0.0208246	0.0265447	0.0172944	0.0221232	0.0101422	0.0238921	0.0216074	0.0102812	0.023379	0.0138292	0.0298655	0.0183673
ASV1654	0.0188463	0.0143383	0.023599	0.0251364	0.0186356	0.0117818	0.0199049	0.0131966	0.0108701	0.0215319	0.0182601	0.00826109	0.00885178	0.0227431	0.0134961	0.0375033	0.0264849	0.0269786	0.0431221	0.0257814	0.0515385	0.0175142	0.0174637	0.0202611	0.0123467	0.0410437	0.0370632	0.0106939	0.00949531	0.00859918	0.0220384	0.01887	0.0213624	0.026167	0.0131662	0.030633	0.0100197	0.02404	0.0329816	0.0169823	0.0177878	0.0138695	0.0116016	0.0356995	0.0144277	0.0219761	0.0150669	0.0179675
ASV1662	0.0139003	0.0374238	0.0308537	0.029643	0.0197004	0.00615907	0.0160092	0.0228233	0.0189376	0.0127301	0.0262735	0.0255861	0.00858707	0.0158162	0.0172223	0.025454	0.0106849	0.0138561	0.0519797	0.0418567	0.0267023	0.024534	0.0104378	0.019172	0.00928226	0.0260633	0.0165617	0.0263436	0.00951782	0.0201308	0.0283359	0.0150113	0.0290815	0.0285092	0.0182144	0.0167957	0.0252882	0.0217967	0.0239177	0.0221976	0.0132445	0.0199098	0.0290403	0.0195866	0.0164001	0.0104329	0.0194227	0.00857231
ASV1663	0.0168762	0.0175607	0.0196819	0.0239548	0.014274	0.024613	0.0231801	0.0221818	0.0292884	0.0212915	0.0238127	0.0241586	0.00611281	0.0208411	0.0254306	0.0188876	0.0202053	0.013684	0.0192472	0.0128943	0.038204	0.0207594	0.0180125	0.025371	0.0197297	0.0313791	0.0156164	0.0197887	0.00603443	0.0164545	0.0194516	0.0270606	0.020227	0.0217008	0.0203517	0.0297527	0.021265	0.0285516	0.0248719	0.0139693	0.015847	0.0212289	0.0195628	0.0187074	0.02968	0.0211104	0.0250753	0.0120597
ASV1664	0.0141136	0.0177004	0.0148092	0.0189407	0.0223188	0.0138753	0.0423347	0.024766	0.013695	0.020445	0.0309399	0.0172707	0.0153837	0.0193927	0.0189081	0.0163195	0.0266482	0.0328044	0.0203586	0.013458	0.0333343	0.0246501	0.0177516	0.030702	0.00676727	0.012645	0.00939246	0.0115031	0.0129855	0.0101681	0.01281	0.0392226	0.0325845	0.0183525	0.0283862	0.0163985	0.0317628	0.0371204	0.0184207	0.0150967	0.00892175	0.0243057	0.0197097	0.0165893	0.0251302	0.0194391	0.0390833	0.012284
ASV1670	0.0158101	0.0258197	0.0534415	0.0166954	0.0183281	0.00950581	0.0257448	0.0169487	0.0364497	0.0377568	0.029352	0.0108595	0.0118061	0.0219342	0.0201202	0.0131887	0.0313285	0.0306176	0.0124498	0.0173473	0.0185053	0.0220632	0.0135461	0.0292594	0.0143283	0.00877143	0.0111077	0.0190419	0.0119077	0.0129687	0.00949777	0.0146553	0.010503	0.0129525	0.0400177	0.014165	0.0316558	0.0209872	0.025014	0.016986	0.0534639	0.01666	0.0206379	0.0135455	0.0135579	0.0152085	0.0313968	0.0220905
ASV1671	0.0256192	0.0180608	0.0169539	0.0273301	0.00698552	0.0119217	0.0126813	0.0140454	0.0162779	0.00906512	0.0192795	0.0119043	0.00847975	0.0139188	0.0118849	0.0141313	0.0102508	0.0119034	0.0453634	0.00907874	0.0148351	0.0374589	0.0107447	0.0313899	0.0229688	0.0154034	0.0150335	0.0413133	0.0160895	0.0102792	0.0500678	0.0150478	0.0207072	0.0204162	0.017601	0.0155096	0.0351271	0.015419	0.0292998	0.0147855	0.0380204	0.0318947	0.0506144	0.0242351	0.0253549	0.0158787	0.0295873	0.0197812
ASV1679	0.0310032	0.0406014	0.0104712	0.0322903	0.0361185	0.00553745	0.0100303	0.0163362	0.0347988	0.0263397	0.0150434	0.0218797	0.00590011	0.0176553	0.0426584	0.0198513	0.0502626	0.0123088	0.0135665	0.0109424	0.0154026	0.0132178	0.0152615	0.0213022	0.00892177	0.0168854	0.0112211	0.0149633	0.0103093	0.0131015	0.0226763	0.0188458	0.0273422	0.0692678	0.0245458	0.0154261	0.0135392	0.0146576	0.0220309	0.0123162	0.0162051	0.012613	0.065863	0.0188562	0.018327	0.0142373	0.00909623	0.00997199
ASV1682	0.0195531	0.0137174	0.0319139	0.0126327	0.00945392	0.0142951	0.0154898	0.0296444	0.0378251	0.0162153	0.0212758	0.012476	0.0071869	0.0208459	0.0205962	0.029452	0.0239067	0.0271458	0.0225955	0.0275447	0.0211534	0.018891	0.0258009	0.0239659	0.0176934	0.0236787	0.01662	0.0360316	0.00752195	0.0383222	0.0289083	0.0183986	0.0130315	0.0121069	0.0242811	0.0211505	0.0153977	0.021368	0.0263014	0.0131468	0.0194771	0.0222671	0.0149432	0.0150601	0.01694	0.0275892	0.0319567	0.0142301
ASV1685	0.0194602	0.0217021	0.0312762	0.0346697	0.0208778	0.00575815	0.00989386	0.0140418	0.0360972	0.0431308	0.0224912	0.0082683	0.0142385	0.0184348	0.0147047	0.0309692	0.0175122	0.0231312	0.0148358	0.0322274	0.0136679	0.0462091	0.0193574	0.0215291	0.0374965	0.0256983	0.0182463	0.021615	0.0148046	0.0121833	0.036701	0.0136298	0.0170998	0.0193159	0.027878	0.0191145	0.0172886	0.0187686	0.00995956	0.013236	0.0152728	0.0192724	0.0102168	0.0446273	0.02038	0.00600922	0.0124927	0.0142077
ASV1688	0.0248739	0.019356	0.0260095	0.016929	0.0220041	0.0209796	0.0211139	0.0182146	0.0258519	0.026342	0.0250368	0.0133589	0.0144624	0.0274358	0.022749	0.020214	0.0188459	0.0184413	0.0186457	0.019748	0.0214456	0.0212313	0.0200099	0.0277352	0.0212973	0.017517	0.0150749	0.0168353	0.0108392	0.0140081	0.0182234	0.0254574	0.0271926	0.0245137	0.0264861	0.0228583	0.0179865	0.0265798	0.0255413	0.0180988	0.0161396	0.0212924	0.020341	0.0142345	0.0232083	0.0231486	0.027205	0.0148851
ASV1691	0.0135409	0.0416669	0.0170911	0.0409846	0.028462	0.00857399	0.0218937	0.0184479	0.0292966	0.031281	0.0236206	0.00841088	0.00565635	0.0297339	0.0139401	0.0130781	0.028599	0.0299239	0.0119921	0.0103115	0.0261104	0.0266194	0.0134533	0.024969	0.0154225	0.0230494	0.0192002	0.0243782	0.00615411	0.0213459	0.017337	0.0176095	0.0198096	0.0236186	0.0277134	0.0229873	0.00975796	0.0218607	0.0494682	0.0198653	0.0211955	0.0203406	0.0112667	0.00887444	0.0243114	0.016908	0.0287418	0.0111266
ASV1693	0.0221769	0.0296292	0.00861895	0.0115521	0.069157	0.0128642	0.0151031	0.0150854	0.0280974	0.012416	0.0182231	0.00745585	0.00989444	0.0245924	0.020808	0.0346575	0.0450085	0.0190238	0.0115372	0.020328	0.0404214	0.0130925	0.0160074	0.0246733	0.00683951	0.0186	0.00653091	0.019579	0.00821239	0.00672865	0.0172345	0.0108152	0.0509906	0.0272632	0.0107712	0.0178342	0.0381257	0.0189359	0.0221159	0.0103719	0.0153387	0.0478179	0.00921601	0.0206962	0.0293353	0.0212813	0.0218704	0.0130719
ASV1696	0.0147466	0.0164464	0.0137081	0.0143144	0.011541	0.0139471	0.0170638	0.0261635	0.0188406	0.0126958	0.0268008	0.00585154	0.0101783	0.0206897	0.0271615	0.0270867	0.0439399	0.0168982	0.0498325	0.0111312	0.0234553	0.0195471	0.0225934	0.0168455	0.0123398	0.0183244	0.0275553	0.0213778	0.00628226	0.0139613	0.0139513	0.0123361	0.0469569	0.0302779	0.0182267	0.0248776	0.0372158	0.0207708	0.0289084	0.019083	0.0181983	0.0269793	0.0222217	0.0232657	0.0304311	0.0112004	0.025455	0.00832483
ASV1699	0.00990678	0.0347447	0.00726048	0.0414453	0.00734204	0.0119652	0.0243439	0.0166604	0.0518525	0.0246005	0.0438189	0.0207536	0.00594451	0.0256815	0.0190589	0.010212	0.0269028	0.038836	0.0685861	0.0380477	0.0218039	0.018572	0.0168915	0.0220845	0.0295792	0.0140597	0.0137528	0.0109551	0.00910528	0.0155787	0.0229857	0.0282327	0.0116345	0.0161508	0.0123973	0.0101636	0.0151651	0.0164488	0.0122352	0.0262587	0.0226776	0.0264484	0.0126367	0.0152922	0.0133407	0.00820337	0.0101572	0.0192251
ASV1702	0.0198095	0.0177515	0.020635	0.0223908	0.0213808	0.0172944	0.020283	0.0230834	0.0208636	0.023401	0.0240715	0.0112682	0.0146605	0.0264792	0.0269074	0.0258687	0.019118	0.015498	0.0195939	0.0194092	0.019666	0.0265957	0.02085	0.0291232	0.0207398	0.017347	0.0175832	0.0160335	0.0114839	0.0137034	0.0184057	0.0206508	0.0230803	0.0224361	0.023209	0.0244611	0.0172291	0.0243481	0.0178229	0.0378404	0.0188341	0.0198384	0.0256204	0.0154016	0.0251826	0.0209752	0.0291324	0.0126386
ASV1703	0.0211907	0.0294367	0.0181122	0.0163657	0.0220685	0.0160923	0.01953	0.0198349	0.0345314	0.0167284	0.021835	0.02075	0.0113166	0.023537	0.0198417	0.0204062	0.0157404	0.0119369	0.0244387	0.0178636	0.0188371	0.016393	0.0169231	0.0289626	0.0197784	0.0139284	0.0180105	0.0253641	0.00937097	0.0133037	0.0185033	0.0191894	0.02004	0.0248931	0.0253988	0.0399489	0.0179566	0.0195982	0.0207289	0.0328683	0.0220625	0.0229175	0.0206554	0.0272026	0.027971	0.0192224	0.0257056	0.0127096
ASV1706	0.0144018	0.0167288	0.0267932	0.0324009	0.0355779	0.01445	0.0402704	0.012512	0.0280296	0.0155427	0.0206258	0.014505	0.00772093	0.0166678	0.0118784	0.0241419	0.0133385	0.0183522	0.0137651	0.0113884	0.0220567	0.0230265	0.015496	0.0364388	0.0203585	0.0147586	0.0143939	0.014029	0.00694981	0.0191224	0.0110712	0.0163212	0.03269	0.0283401	0.0195254	0.0124007	0.0131493	0.0241514	0.0288639	0.0164203	0.022174	0.0195511	0.0375252	0.0409743	0.0186739	0.0277359	0.0293592	0.0253516
ASV1711	0.0138772	0.0181278	0.0158504	0.0159754	0.015898	0.0109111	0.0204467	0.0228542	0.0260277	0.0198625	0.0279706	0.00774936	0.0084264	0.0267946	0.0234666	0.0421097	0.0182223	0.0194621	0.0143285	0.0140597	0.0254894	0.0204252	0.0203534	0.0278051	0.0280478	0.0166576	0.0228127	0.0396248	0.00904743	0.0127333	0.0337194	0.0201693	0.0178048	0.0306003	0.0188887	0.0198716	0.0211542	0.0258564	0.0292003	0.0133454	0.019231	0.016449	0.0206312	0.017432	0.020614	0.0205367	0.0243375	0.0247407
ASV1717	0.0196744	0.0183146	0.02184	0.015795	0.0146519	0.010116	0.0168572	0.021154	0.0168232	0.0201657	0.0372036	0.0108238	0.0132365	0.0170628	0.0310971	0.0152109	0.0251416	0.0292364	0.0105235	0.0147835	0.0323165	0.0136517	0.00965887	0.0170928	0.0244802	0.0189086	0.0152204	0.0233615	0.0133405	0.00931917	0.0457205	0.0146257	0.0168921	0.0150013	0.0355156	0.0148546	0.0180544	0.0210184	0.0267086	0.0344462	0.0146254	0.0427109	0.0306461	0.00826719	0.0180894	0.0498182	0.0198717	0.0160714
ASV1718	0.0121897	0.0105035	0.0132501	0.0300872	0.0242286	0.0295904	0.0181374	0.0221347	0.0290192	0.020719	0.0163201	0.0106122	0.00320583	0.0224587	0.0117611	0.0159789	0.0152698	0.0122394	0.0252616	0.0135796	0.0335575	0.0275892	0.0320527	0.0300481	0.029597	0.027816	0.0332274	0.0339376	0.0050183	0.0368474	0.0158512	0.0199278	0.0164775	0.0336478	0.0180502	0.0246555	0.0208936	0.019022	0.0245681	0.0149979	0.0133643	0.0215554	0.0148991	0.0137493	0.0173942	0.0143802	0.0339687	0.0163586
ASV1722	0.015038	0.0146921	0.015689	0.0318192	0.0148932	0.033787	0.0263422	0.0162557	0.030489	0.0146616	0.0214015	0.0175046	0.0103916	0.0186551	0.0228491	0.0200624	0.0248937	0.0190797	0.0290046	0.0190718	0.0192691	0.0145268	0.0179081	0.0273957	0.0419064	0.0182115	0.0134867	0.0124944	0.0158353	0.0157405	0.0208458	0.0206559	0.0183726	0.0316427	0.0239112	0.0229637	0.0151274	0.0213676	0.012274	0.0393155	0.0155063	0.0159403	0.0169832	0.0247791	0.0302864	0.0189814	0.0194321	0.0182583
ASV1723	0.0323798	0.0183664	0.00963175	0.00979122	0.0172599	0.0486856	0.0187659	0.0121982	0.0154451	0.0172492	0.0529198	0.00434072	0.00883562	0.016605	0.023673	0.025465	0.00947886	0.0109867	0.0120353	0.0216102	0.0332774	0.0328582	0.00803257	0.0203047	0.0546167	0.0302777	0.0209234	0.0105519	0.00881904	0.024023	0.0117839	0.019037	0.0193323	0.0251141	0.0193447	0.0138269	0.00718934	0.0270811	0.0119204	0.0339199	0.00604336	0.033673	0.029163	0.00726623	0.0126366	0.0680142	0.0205242	0.00472184
ASV1726	0.0200214	0.0145995	0.0213335	0.0156826	0.0184054	0.0204245	0.0162403	0.0355569	0.0203597	0.014554	0.0225598	0.0120279	0.00920548	0.0251359	0.021629	0.0298755	0.0305929	0.020802	0.0155361	0.0241501	0.0408872	0.0193133	0.0199291	0.0278133	0.0216663	0.0117649	0.0124362	0.0132834	0.00760756	0.0133577	0.0153019	0.0218934	0.0273134	0.02186	0.0300644	0.0296429	0.0201781	0.0221339	0.0170094	0.0335189	0.0170896	0.0202166	0.0184302	0.0172924	0.0249071	0.0229935	0.0273609	0.0160417
ASV1728	0.0113294	0.0111732	0.0274262	0.0185358	0.0241964	0.0188468	0.0264431	0.0168535	0.0228047	0.0667564	0.0268892	0.00996522	0.0182697	0.0348164	0.00850934	0.0516488	0.0285316	0.0175702	0.0223872	0.0197032	0.0151013	0.0541137	0.0311545	0.0175712	0.0106527	0.015825	0.00924444	0.00803284	0.0236548	0.00974371	0.0108602	0.0176113	0.0210962	0.0113876	0.018353	0.0134742	0.0356173	0.0137815	0.0166341	0.0268167	0.0128494	0.0229775	0.0116873	0.0195862	0.0230596	0.0216962	0.0142558	0.0105051
ASV1729	0.015863	0.048205	0.0242381	0.0229492	0.0233595	0.0237425	0.0172713	0.0195792	0.0265433	0.0227904	0.0246827	0.0288217	0.0098747	0.0228576	0.0262222	0.0297273	0.0179225	0.0129466	0.0173759	0.0141375	0.017425	0.0298821	0.025788	0.026935	0.0197226	0.0183482	0.0132827	0.0165571	0.00939017	0.0126723	0.0224354	0.0210313	0.0192875	0.0187606	0.0316142	0.0221661	0.0206253	0.0205701	0.0207091	0.0185371	0.0216971	0.0204428	0.0163452	0.0165139	0.0226197	0.0144994	0.0202601	0.0127717
ASV1739	0.016973	0.0186756	0.0170536	0.0347758	0.0253966	0.0247529	0.0091791	0.019444	0.0286769	0.00868586	0.0173107	0.00912873	0.00694762	0.0211222	0.0193033	0.0210821	0.0135366	0.0197777	0.0228016	0.0230592	0.0319185	0.0157925	0.00979331	0.0255099	0.0208433	0.0427403	0.0377841	0.0141495	0.00785248	0.0341773	0.029602	0.0128547	0.0155292	0.0364159	0.0164398	0.0214494	0.0213039	0.0201581	0.0152503	0.0135882	0.0217206	0.0274723	0.0283377	0.0117708	0.0336784	0.0109165	0.0267793	0.0184887
ASV1742	0.0115377	0.0196845	0.0225793	0.0108988	0.021913	0.0133995	0.0199791	0.0130233	0.0209464	0.0160991	0.0205456	0.0160863	0.00700543	0.018134	0.0212535	0.0459357	0.0209054	0.0428178	0.0231401	0.00982538	0.0227935	0.0248905	0.0207667	0.0383249	0.0365895	0.0139308	0.0116144	0.0221526	0.00663695	0.0289523	0.014614	0.0130975	0.0132258	0.0232793	0.0188207	0.0354519	0.0197832	0.0263509	0.0302529	0.0145119	0.0328738	0.0312236	0.0212181	0.0119379	0.021645	0.0165963	0.0210876	0.0116672
ASV1747	0.0200037	0.0153788	0.0174761	0.0140036	0.0161351	0.0233483	0.0155223	0.0156882	0.0182075	0.0282258	0.0204688	0.0150138	0.00470568	0.0182882	0.0229371	0.0121572	0.0241643	0.0178505	0.0120277	0.0118789	0.041064	0.057217	0.0375706	0.0242923	0.00901128	0.036937	0.0280522	0.0358222	0.0109566	0.0319003	0.0195376	0.0135021	0.0229513	0.0183826	0.0147618	0.0131308	0.0164106	0.0181693	0.0301101	0.0302373	0.0123756	0.0234436	0.0246087	0.0269264	0.0125147	0.00801435	0.0188718	0.0197461
ASV1751	0.0257546	0.0153563	0.0253461	0.012785	0.0254339	0.01199	0.0166751	0.0193603	0.0179462	0.0219598	0.0275654	0.0148571	0.0059673	0.0275872	0.0187174	0.0125873	0.026155	0.0350811	0.0210521	0.0161241	0.0265236	0.0224981	0.0185685	0.0373291	0.0256833	0.0223231	0.0268153	0.0283211	0.00441869	0.0232629	0.0193453	0.0143779	0.012081	0.0212388	0.0236678	0.0233579	0.0140264	0.023983	0.028445	0.0140669	0.0171901	0.0289595	0.0156074	0.0129544	0.0223488	0.0233397	0.0424213	0.00854377
ASV1753	0.0175455	0.0249312	0.0133096	0.0237813	0.0264186	0.0105113	0.0181945	0.0215551	0.0596605	0.0317627	0.0225002	0.0211027	0.0150575	0.028192	0.0175563	0.016053	0.0398867	0.0238105	0.0254258	0.0201789	0.0148033	0.0317117	0.0265286	0.0242958	0.022908	0.0106807	0.0131889	0.0114803	0.0113551	0.013184	0.014042	0.0230197	0.017571	0.0181215	0.0244622	0.0199556	0.0292061	0.0176832	0.014077	0.0218601	0.0188295	0.0146786	0.0163394	0.0128244	0.0125481	0.0281672	0.0158728	0.0231714
ASV1756	0.0170417	0.0148377	0.0203642	0.0255307	0.0254766	0.0175655	0.0166231	0.0181897	0.0209131	0.0149434	0.0202797	0.0242785	0.0176841	0.0250735	0.0219046	0.0196091	0.0247623	0.0189212	0.0328834	0.019229	0.0175783	0.0338432	0.0144958	0.0271265	0.0174356	0.0127171	0.0135935	0.0257176	0.0248059	0.0174248	0.0202218	0.0203948	0.0197033	0.0259697	0.0138718	0.0296227	0.0233996	0.024301	0.0173948	0.0268293	0.014798	0.0173884	0.0218318	0.0259245	0.0191495	0.0198526	0.0253505	0.0131466
ASV1758	0.0156963	0.0191418	0.0137424	0.0503003	0.0141183	0.021617	0.0131353	0.0117304	0.0207378	0.0183061	0.0182184	0.0102208	0.0159511	0.0183318	0.0343738	0.0490462	0.0178012	0.0338183	0.0245182	0.0193803	0.0227262	0.0192153	0.0211823	0.0206712	0.0157601	0.0249625	0.013604	0.00924868	0.014266	0.0103702	0.0133112	0.0144347	0.0173014	0.0154754	0.0720204	0.0179049	0.022134	0.0294327	0.0175766	0.0328336	0.0165597	0.0150102	0.0128829	0.0286744	0.02743	0.0117783	0.0150887	0.00795811
ASV1759	0.0202944	0.0142847	0.0233959	0.0117636	0.0510551	0.02345	0.0143532	0.0224692	0.01602	0.0163781	0.0259703	0.00705876	0.0140418	0.0179844	0.0211515	0.0225597	0.0193199	0.00824348	0.0268225	0.0254707	0.017702	0.0486133	0.0118421	0.023853	0.0232251	0.0300152	0.00810833	0.0170605	0.0137032	0.00984081	0.0184845	0.0267821	0.028296	0.0164323	0.011644	0.0197666	0.0184473	0.0203977	0.02481	0.0138918	0.015646	0.0217902	0.0305288	0.0271837	0.0186572	0.0200076	0.0339027	0.0272812
ASV1762	0.0149449	0.0258482	0.0164147	0.012489	0.0281622	0.0131531	0.0203938	0.0296243	0.0177166	0.0251729	0.0195003	0.0134438	0.00707865	0.0217813	0.0172318	0.0194926	0.0526365	0.0275354	0.0139964	0.0106873	0.0186372	0.02011	0.0152406	0.0292074	0.0237138	0.0120941	0.0107222	0.0297745	0.00566824	0.0198681	0.0159195	0.0128697	0.0239149	0.0174324	0.0463592	0.0202942	0.0114373	0.0294574	0.0223965	0.0321	0.0252921	0.0235249	0.0204408	0.0128237	0.0253483	0.0294238	0.0283481	0.010277
ASV1764	0.0127636	0.0349015	0.0129177	0.0170829	0.033086	0.0302391	0.0163965	0.0196445	0.0245016	0.018112	0.0212393	0.0146926	0.00662412	0.0217828	0.0169422	0.0240665	0.041846	0.0147729	0.0157415	0.0199518	0.0218065	0.0166166	0.0200316	0.0245363	0.012304	0.0132844	0.0410204	0.0122776	0.0060091	0.00716913	0.0146321	0.0180834	0.0205959	0.0143341	0.0588192	0.0145043	0.0203975	0.0191469	0.0212425	0.0431663	0.0124184	0.0235901	0.0222365	0.00920407	0.0295783	0.018944	0.0281778	0.018568
ASV1767	0.0169646	0.0178453	0.0296051	0.0408548	0.0150196	0.00860665	0.0130541	0.0343608	0.0389395	0.0128881	0.0191204	0.00701687	0.0180448	0.0266888	0.0182734	0.0325988	0.0157089	0.0231766	0.0388527	0.0157218	0.0218655	0.0552216	0.0151616	0.0348083	0.00892649	0.0103804	0.00828924	0.0142027	0.0149056	0.0111315	0.0247402	0.0297932	0.0156778	0.0194092	0.0119771	0.0300078	0.0187934	0.0184832	0.0119212	0.0182799	0.0397547	0.0174958	0.014632	0.0192837	0.0172243	0.0190399	0.0174268	0.0178256
ASV1768	0.0349745	0.0174181	0.0159644	0.0283308	0.0186919	0.0161096	0.0218844	0.0142761	0.0353081	0.0265171	0.0251556	0.00709463	0.024834	0.0220244	0.0162291	0.0106323	0.0217979	0.0236843	0.0140708	0.0209993	0.029268	0.0223507	0.0389121	0.0182418	0.0191415	0.0100441	0.0118356	0.0123079	0.0202162	0.0264248	0.0119013	0.0189755	0.0248622	0.0235282	0.0237817	0.0216554	0.0170417	0.0169983	0.0247885	0.0171988	0.023508	0.016716	0.0216731	0.0152649	0.0188175	0.0368375	0.0209571	0.0207543
ASV1771	0.0299752	0.0201247	0.0183674	0.00951103	0.0122634	0.0226361	0.044783	0.0138823	0.0259778	0.0121374	0.0236143	0.0117204	0.0116532	0.026032	0.0403321	0.023459	0.0115397	0.0151953	0.0299497	0.0261723	0.0416138	0.0262269	0.00976562	0.0216928	0.0105878	0.016992	0.0096258	0.0245589	0.0218553	0.00741148	0.0134937	0.0167419	0.0179082	0.047477	0.0383981	0.0135409	0.0234343	0.0453609	0.0146706	0.0225958	0.0268434	0.0117383	0.0284087	0.00782976	0.0142301	0.00906103	0.02125	0.00736073
ASV1773	0.00820624	0.0183813	0.00834349	0.0120494	0.0491282	0.0345205	0.0242312	0.0183549	0.0364268	0.0221904	0.0511715	0.00625651	0.00473297	0.0408681	0.0296748	0.00343456	0.00722254	0.00948124	0.008821	0.00801024	0.0259956	0.0305089	0.00595544	0.0281839	0.00564805	0.0248126	0.0077405	0.0275102	0.00458942	0.0075012	0.0189805	0.0245369	0.0108498	0.0152213	0.0686415	0.0106738	0.00686256	0.0214566	0.0434879	0.0178392	0.0154825	0.0478592	0.034179	0.010406	0.0106816	0.00689695	0.0582708	0.00772249
ASV1777	0.0263353	0.0269559	0.0163507	0.0135122	0.0198727	0.0279111	0.0150805	0.017909	0.0197637	0.018961	0.0226916	0.0109172	0.0115136	0.0186395	0.0227606	0.0247488	0.0227784	0.0168876	0.0179978	0.0137713	0.0222778	0.0172905	0.0117517	0.0262874	0.015344	0.0285815	0.0262831	0.0211299	0.0112126	0.0266894	0.015646	0.015972	0.0272557	0.0185313	0.0188703	0.021063	0.02647	0.0212103	0.0251207	0.0161138	0.0258615	0.0302858	0.0287405	0.027815	0.0201056	0.0311025	0.019201	0.0184291
ASV1779	0.0138424	0.0130921	0.0286966	0.0130294	0.056498	0.0116748	0.0177363	0.0189254	0.0442606	0.0168028	0.0256502	0.0115446	0.00751518	0.0314748	0.0317091	0.00908578	0.0178648	0.0133512	0.0405461	0.00808822	0.0225617	0.0414441	0.0111654	0.0205046	0.00871962	0.0191013	0.00954079	0.0198883	0.0090006	0.0132811	0.0250836	0.0148146	0.0598426	0.0219996	0.0135972	0.0338517	0.00591098	0.0164322	0.017321	0.0211429	0.00785931	0.0212005	0.0338824	0.0138156	0.0224363	0.0234471	0.0263184	0.0144481
ASV1781	0.00880166	0.0170962	0.00792733	0.0126885	0.0316792	0.016625	0.0236404	0.0157635	0.0169077	0.0181506	0.0414263	0.00810579	0.0102084	0.0125511	0.0465992	0.0131693	0.019357	0.0174656	0.0142211	0.0206784	0.0124557	0.0457587	0.0255251	0.0183072	0.0256663	0.0091279	0.0387197	0.0296624	0.0317282	0.0463497	0.0123959	0.013344	0.0206427	0.0128806	0.0361611	0.0098938	0.0175309	0.015321	0.0131156	0.0348498	0.0177399	0.0126615	0.0181365	0.0125585	0.016659	0.0289943	0.0275828	0.0231694
ASV1782	0.00941778	0.040622	0.0238492	0.0141508	0.0208076	0.0122037	0.0508454	0.0189435	0.0202912	0.0147786	0.0462979	0.0110121	0.0101332	0.0220233	0.0235322	0.0119874	0.0316849	0.053684	0.0220785	0.0196594	0.0202819	0.0151965	0.0345482	0.020014	0.0287822	0.0209163	0.00934348	0.0218058	0.013825	0.0244778	0.0198955	0.0111639	0.0177047	0.0149533	0.0267119	0.0185373	0.0101345	0.0305669	0.0213065	0.0213067	0.00647375	0.0243085	0.0108593	0.00761531	0.0180886	0.0218706	0.0193443	0.011964
ASV1783	0.0168468	0.0144681	0.032036	0.0464013	0.0139697	0.00669326	0.0112618	0.0153127	0.021294	0.0303969	0.0163374	0.00421543	0.0114927	0.0344328	0.015543	0.0247517	0.0205688	0.0468353	0.0367798	0.00718645	0.0117214	0.0495995	0.00594048	0.0262101	0.0376985	0.0338826	0.0129017	0.013436	0.0104152	0.0217738	0.0291244	0.0116237	0.0207547	0.0218542	0.0136451	0.0131213	0.0265315	0.0160625	0.0344136	0.0218581	0.0314741	0.0153985	0.0102432	0.0229476	0.0144138	0.0148653	0.0162251	0.0150407
ASV1785	0.0235521	0.0295727	0.0230877	0.0267379	0.00698315	0.0137846	0.026145	0.0188022	0.060982	0.0120814	0.0371129	0.00386081	0.00419058	0.0189377	0.0132556	0.0251141	0.0223885	0.0100503	0.0118674	0.00782878	0.0181332	0.0385364	0.0097265	0.0300274	0.00693619	0.0133743	0.0131559	0.0119636	0.00405305	0.011477	0.0147336	0.0326795	0.0243362	0.0426902	0.0141814	0.0556032	0.013404	0.0356238	0.0278051	0.0210529	0.0125425	0.046492	0.0132629	0.0102771	0.023566	0.0082483	0.0464202	0.00336238
ASV1787	0.0190259	0.0436736	0.0306975	0.0156019	0.0263685	0.00889804	0.0175725	0.0305909	0.0246984	0.0205443	0.0268526	0.0102489	0.00647816	0.0336726	0.0153636	0.0194972	0.0306445	0.0217434	0.0146428	0.0110595	0.0203013	0.0241061	0.0136628	0.0328514	0.0195501	0.0200155	0.0132111	0.0176151	0.00805201	0.0189235	0.0140061	0.0146808	0.0248088	0.0216402	0.04012	0.023036	0.0136067	0.0168568	0.0306242	0.0221609	0.0166188	0.0330844	0.0310494	0.0112914	0.0236838	0.0130052	0.0181275	0.0154355
ASV1792	0.0101974	0.0311468	0.0129687	0.011641	0.049794	0.0208821	0.0174563	0.0155335	0.0221932	0.0183717	0.0192517	0.00831207	0.00810806	0.0242006	0.0205184	0.0117715	0.0169549	0.0122499	0.0123631	0.0354455	0.0366483	0.0409631	0.011082	0.0223219	0.0308391	0.0247051	0.033165	0.0252275	0.00619381	0.0113254	0.0153016	0.0413067	0.0135657	0.0105319	0.0153397	0.0166185	0.0275109	0.0183245	0.0243214	0.00797115	0.00829253	0.029239	0.0466059	0.0158189	0.0299794	0.0124081	0.0159256	0.0291069
ASV1795	0.0164164	0.0166747	0.034069	0.0175516	0.00749401	0.0169926	0.0184142	0.0194663	0.0383232	0.0159897	0.0425663	0.0137898	0.0134812	0.0200768	0.0150576	0.0406439	0.0169687	0.0241576	0.0138672	0.0264028	0.0178594	0.0149111	0.0391333	0.0291758	0.00928851	0.0233309	0.012411	0.0233806	0.0184324	0.0229119	0.0151087	0.0412283	0.0278951	0.0120106	0.0296231	0.00914964	0.0113978	0.0201555	0.00924358	0.022532	0.0270697	0.0369972	0.00934939	0.0136151	0.023734	0.0241151	0.0149457	0.0125905
ASV1807	0.0174627	0.0306672	0.0167732	0.0158949	0.0471323	0.0160093	0.014343	0.0192548	0.0199436	0.0156173	0.0273456	0.0116096	0.00819004	0.0209347	0.0234061	0.0237749	0.0499955	0.0131699	0.0130978	0.00953095	0.0277429	0.0430246	0.0216015	0.0195068	0.0193333	0.00831578	0.0126809	0.020956	0.0124433	0.0186581	0.012795	0.0152135	0.042569	0.0192741	0.016117	0.0185311	0.0147872	0.0355005	0.0157752	0.0416291	0.0308132	0.0225774	0.0147377	0.0162215	0.015157	0.0167393	0.0229072	0.0102387
ASV1810	0.0149185	0.0225309	0.0251845	0.0285433	0.0228296	0.0123475	0.0143485	0.0365634	0.0470983	0.0284252	0.0300812	0.0276854	0.0178381	0.0179641	0.0149701	0.0130227	0.015657	0.0357213	0.0113396	0.00889809	0.0222679	0.0242402	0.0181758	0.0277035	0.0207311	0.00847538	0.0124173	0.0109613	0.015966	0.00842109	0.0350884	0.0380156	0.0187537	0.0163506	0.0209054	0.0122814	0.0330232	0.0145991	0.0200311	0.0292024	0.0311325	0.0158895	0.0141259	0.0243216	0.0157856	0.0145895	0.0191871	0.0113915
ASV1812	0.0182492	0.0265017	0.0236035	0.0191491	0.0199978	0.00706948	0.0342952	0.0129511	0.0160074	0.0271699	0.0252722	0.0161508	0.00462959	0.0170171	0.035542	0.0215341	0.0151013	0.0267524	0.0254432	0.00930251	0.0273472	0.0318691	0.0187569	0.0219608	0.0412546	0.0137027	0.0162729	0.00888142	0.0063877	0.0391958	0.021521	0.01666	0.00889385	0.0137974	0.0420076	0.0201758	0.0159193	0.0207228	0.0435712	0.0205852	0.0177511	0.0360492	0.0234144	0.0111804	0.0211672	0.0147031	0.0199793	0.00453293
ASV1814	0.0140266	0.0356119	0.0141176	0.0207908	0.0149744	0.0132925	0.0146449	0.0112007	0.0154167	0.021597	0.0211739	0.00996161	0.0119905	0.0211991	0.0126935	0.042133	0.0266581	0.0219861	0.0525615	0.0183903	0.0248709	0.0150055	0.0164848	0.0240161	0.0204455	0.0303029	0.0278823	0.0187971	0.00914972	0.0124254	0.0348893	0.0144359	0.0199541	0.0246003	0.0209499	0.0144977	0.0224616	0.0176193	0.038361	0.0302585	0.0204617	0.0269385	0.0150528	0.010731	0.0182868	0.012505	0.0254741	0.0187214
ASV1818	0.0291659	0.0224146	0.00986238	0.0111706	0.0300252	0.0216116	0.0168317	0.0158688	0.0190783	0.0155624	0.0256215	0.012457	0.0031435	0.0465053	0.00820534	0.0065892	0.0485995	0.00851536	0.0235531	0.00766539	0.0213662	0.0399178	0.00891822	0.027737	0.0242619	0.00866347	0.00694624	0.0461249	0.00197089	0.0121813	0.00981727	0.0507732	0.010187	0.0263408	0.0323831	0.0257871	0.010969	0.0280049	0.0243133	0.0240027	0.0152451	0.0132956	0.0416965	0.0208125	0.039322	0.0232366	0.0187002	0.00457865
ASV1822	0.0129643	0.0135926	0.0145	0.0251934	0.0234843	0.0191722	0.0171451	0.022866	0.0313874	0.0333261	0.0176617	0.0255736	0.00947083	0.024269	0.0219254	0.0273413	0.0374879	0.0148492	0.0172601	0.0117229	0.0240956	0.0234594	0.0230024	0.025124	0.0213429	0.014651	0.0121503	0.0151378	0.011227	0.0194857	0.0148051	0.0165737	0.0179553	0.0187122	0.026439	0.0171666	0.0252837	0.023887	0.0185924	0.0288832	0.0203488	0.0219827	0.0198427	0.0264651	0.0282622	0.0118913	0.0296923	0.0223475
ASV1825	0.0194043	0.0263979	0.0175405	0.011141	0.00970971	0.0122617	0.0128518	0.0344323	0.0256228	0.0362909	0.020916	0.0124382	0.00901473	0.0259667	0.0169433	0.0263617	0.0151491	0.00935555	0.0119002	0.0202077	0.0236998	0.0382502	0.00833714	0.0240209	0.0444985	0.0234769	0.0178807	0.009161	0.00981605	0.0195496	0.010261	0.0191096	0.0221712	0.0135618	0.0170665	0.0319562	0.0406784	0.0269825	0.0194182	0.030452	0.00774956	0.040835	0.0222474	0.032452	0.0221632	0.0103245	0.0298947	0.0100801
ASV1827	0.0199422	0.0174666	0.0165474	0.0154934	0.0249381	0.0105217	0.0397069	0.0258067	0.0256538	0.0176267	0.0169227	0.012867	0.0075169	0.0208069	0.0300828	0.0197581	0.0119961	0.00727481	0.0123637	0.0295735	0.0141718	0.0219356	0.0413772	0.0235066	0.0376244	0.019393	0.0223599	0.0291776	0.00824915	0.0183159	0.0221106	0.0159063	0.0133531	0.023056	0.0100562	0.0188494	0.0361494	0.0296782	0.0272096	0.018018	0.0121346	0.0187813	0.0277895	0.0298783	0.0235687	0.00938574	0.0229562	0.0221416
ASV1829	0.0164106	0.0202488	0.0170601	0.0551705	0.0276377	0.0109661	0.0206981	0.0359676	0.0238989	0.0256768	0.0158777	0.0141389	0.011608	0.0244706	0.0183332	0.0171728	0.027071	0.0137373	0.0252986	0.0179357	0.0129706	0.0346376	0.0167361	0.0278859	0.0151311	0.02287	0.0199694	0.0131974	0.0126729	0.0193983	0.0210766	0.019562	0.0151515	0.0175278	0.0313925	0.017304	0.0159825	0.0219253	0.0227165	0.0188523	0.0186024	0.0158922	0.0144401	0.0467279	0.0163877	0.0135967	0.0178907	0.0201226
ASV1830	0.0252781	0.0246541	0.0141934	0.0158815	0.0178897	0.0119712	0.0179912	0.0181275	0.0423366	0.0164522	0.0235574	0.0202646	0.0109104	0.0323754	0.0123162	0.0231093	0.0229922	0.00991658	0.0109985	0.0134274	0.0373577	0.0167854	0.0278412	0.0332792	0.00561345	0.019231	0.014751	0.0205432	0.0137711	0.0142634	0.0143278	0.0157243	0.0368239	0.0242399	0.0207488	0.0204048	0.0176637	0.0238551	0.0493973	0.0140037	0.0164027	0.0228352	0.0258383	0.0134501	0.0268792	0.0224136	0.0360678	0.0108441
ASV1833	0.0214655	0.0264412	0.027326	0.0265335	0.0231744	0.0148655	0.0269566	0.0156833	0.0248123	0.0178987	0.0180927	0.00815353	0.00940319	0.0246062	0.0187702	0.0156239	0.013912	0.0169512	0.0334983	0.0116531	0.0170695	0.0252996	0.0135865	0.0269279	0.0304057	0.0138783	0.0250632	0.0125874	0.0187488	0.0174354	0.0149949	0.0196483	0.0201101	0.0217907	0.0177513	0.0330669	0.0250384	0.0177621	0.0194228	0.0160219	0.0379251	0.0228817	0.0224197	0.0151224	0.0183262	0.0319555	0.0329843	0.0159521
ASV1841	0.0134324	0.01911	0.0222011	0.0149873	0.0188017	0.0139025	0.0229344	0.023336	0.018327	0.0169503	0.0171442	0.0111751	0.0159059	0.0234699	0.0190639	0.0252013	0.0214549	0.0176218	0.0253286	0.0325957	0.0245462	0.017055	0.0202315	0.0256863	0.0144963	0.0213308	0.0167771	0.0207481	0.0156169	0.0304781	0.0227345	0.0239762	0.0183687	0.012877	0.02743	0.018353	0.019312	0.0239394	0.0260009	0.0229967	0.0374074	0.0193104	0.0227433	0.0237515	0.0235239	0.0284486	0.0179373	0.0109789
ASV1843	0.0185459	0.015812	0.0185518	0.0118487	0.0162862	0.0466403	0.0245265	0.0170107	0.0204578	0.0125472	0.039295	0.0066019	0.00288427	0.0344836	0.0121382	0.0123714	0.01917	0.0269772	0.0128381	0.0086362	0.0128347	0.0388112	0.0131379	0.0286253	0.0121972	0.0081175	0.0216362	0.0107475	0.00790433	0.0446413	0.01194	0.0297127	0.0295786	0.0171994	0.0158346	0.0267821	0.0473199	0.0309071	0.0199065	0.0227047	0.022935	0.0163162	0.0350968	0.0184561	0.0197747	0.0176771	0.0299466	0.0116352
ASV1845	0.0190119	0.0450052	0.0210617	0.0198761	0.019534	0.0269701	0.0236854	0.0196995	0.0176375	0.0199841	0.0192713	0.0210097	0.006972	0.027177	0.0217724	0.0263925	0.0171613	0.0229219	0.0283942	0.0129406	0.0246136	0.019543	0.0177038	0.0229334	0.0150985	0.0130125	0.0166529	0.0245439	0.00735356	0.0202874	0.0174562	0.0209292	0.0208477	0.0174591	0.0197791	0.0303628	0.0196987	0.0212272	0.0272701	0.0305101	0.0199717	0.0192705	0.0213037	0.0202923	0.0232732	0.0150371	0.0272881	0.00980219
ASV1846	0.0175458	0.0170527	0.0176	0.020532	0.0208398	0.00967225	0.0201949	0.0161257	0.0279878	0.0232082	0.0194537	0.00794972	0.0108174	0.0236952	0.020638	0.0162747	0.0205736	0.0183038	0.0211713	0.0210109	0.0144174	0.0233796	0.0176564	0.0266087	0.0134853	0.0139254	0.013479	0.0156771	0.013859	0.0140505	0.0365783	0.0217503	0.0214357	0.0226876	0.0272392	0.0174329	0.0195786	0.0204696	0.0299102	0.030046	0.0192013	0.0194848	0.0205254	0.0371819	0.0243939	0.0428392	0.0285401	0.0235191
ASV1848	0.0186474	0.0296996	0.0135006	0.0298187	0.017259	0.0198724	0.0174276	0.023507	0.0220459	0.0205086	0.0150721	0.0178844	0.0126407	0.0219007	0.0205182	0.0177446	0.0192933	0.0224886	0.0214534	0.0139007	0.0319924	0.0246039	0.019576	0.026529	0.0186664	0.0205542	0.0215738	0.0235815	0.00864441	0.0166765	0.0257702	0.0158209	0.0134383	0.0268405	0.0197296	0.0258565	0.01823	0.0189015	0.0348942	0.0123471	0.0333155	0.0213396	0.0242213	0.0188494	0.0230135	0.0222727	0.0261321	0.0114459
ASV1851	0.015636	0.0179542	0.0187947	0.016776	0.0341467	0.0109534	0.0172343	0.0170491	0.0447097	0.0223946	0.0217405	0.0144926	0.0129294	0.0279163	0.0177989	0.0218897	0.0424531	0.0180567	0.0159649	0.012357	0.0262385	0.0305655	0.0204428	0.0272895	0.0129902	0.01119	0.0110462	0.043751	0.017858	0.0197515	0.0184542	0.0185707	0.0191928	0.0166025	0.0121919	0.0191054	0.0286658	0.0182071	0.0317872	0.013629	0.0184972	0.019868	0.0181305	0.0171008	0.0292114	0.0135257	0.0198093	0.0250796
ASV1857	0.01775	0.0170439	0.0276906	0.0208786	0.0171465	0.0139655	0.0346878	0.0183551	0.0183231	0.0279341	0.0284666	0.0171116	0.0115211	0.0242188	0.0184089	0.0153901	0.0380276	0.0182889	0.0223257	0.0175342	0.0222155	0.0220265	0.0208042	0.0288692	0.0227976	0.0191317	0.0160552	0.0146909	0.00961284	0.0183255	0.0171499	0.0241803	0.018346	0.0202165	0.0243573	0.018808	0.0189884	0.0249441	0.032892	0.0148543	0.0122022	0.019751	0.0194809	0.0117433	0.0219481	0.0410838	0.0205588	0.0188974
ASV1859	0.0105722	0.0152921	0.0151534	0.0348095	0.0279886	0.0588287	0.0246605	0.0146897	0.0319759	0.0278334	0.012489	0.00706922	0.00335736	0.0269022	0.0232157	0.0136322	0.0118127	0.0186079	0.0179326	0.0114798	0.0226182	0.026781	0.0161598	0.027204	0.0366812	0.0330003	0.0115683	0.00989584	0.00346281	0.0150298	0.0169989	0.0256495	0.0347237	0.0145372	0.0177225	0.0132337	0.0203274	0.0162794	0.0200259	0.0289632	0.0116176	0.0172437	0.0395628	0.00788892	0.0378903	0.0209182	0.0400206	0.00569275
ASV1861	0.00982489	0.0372129	0.0168982	0.0158672	0.014513	0.0172837	0.0438656	0.0286498	0.0191125	0.0134071	0.0227835	0.0143238	0.0125664	0.0220164	0.0307748	0.0259944	0.014985	0.0224914	0.0151358	0.0119423	0.0301288	0.0249622	0.0115595	0.0258316	0.0249579	0.0221078	0.00792912	0.0173263	0.0155328	0.0151771	0.0162436	0.0141545	0.0222975	0.021301	0.0265315	0.0198833	0.0361798	0.0216775	0.0199391	0.0183104	0.0281906	0.0221072	0.0148352	0.0108521	0.0275669	0.0373931	0.0235743	0.0138012
ASV1863	0.013724	0.0361233	0.0215101	0.0116602	0.016727	0.011246	0.025227	0.0164555	0.028628	0.0316707	0.0342869	0.0164326	0.0132092	0.0198058	0.0113539	0.0271739	0.0151199	0.0272899	0.0132924	0.0157626	0.0206952	0.0389839	0.0122484	0.0261341	0.0158844	0.0108734	0.0153752	0.0304716	0.0110911	0.0221973	0.011846	0.0338183	0.014088	0.0146338	0.0373359	0.0334794	0.0122695	0.0252302	0.0294723	0.0140719	0.0169329	0.029863	0.0273708	0.0111974	0.0213639	0.0230164	0.0217691	0.011588
ASV1864	0.0121752	0.0297561	0.0203481	0.0155523	0.0293209	0.0178005	0.0284476	0.0194103	0.0372601	0.0180711	0.0221836	0.0109151	0.0141454	0.0211045	0.0151789	0.0208685	0.0183487	0.0150278	0.0225996	0.0196987	0.023334	0.0175587	0.0164048	0.0226066	0.015538	0.0155333	0.0108039	0.0222993	0.0181041	0.0407771	0.024376	0.0162628	0.0209801	0.0220813	0.0294279	0.0200896	0.0370682	0.0200977	0.0157423	0.0171698	0.0177508	0.0223273	0.0220725	0.0111281	0.0190424	0.0244203	0.0271105	0.021679
ASV1870	0.00728223	0.0116962	0.0133821	0.0270888	0.0181393	0.0083026	0.0152077	0.0279129	0.0366457	0.0248398	0.0156782	0.0182383	0.0218435	0.0130533	0.023966	0.0179766	0.0350504	0.0135019	0.0156294	0.00922015	0.0273371	0.0419996	0.0282634	0.0257427	0.0585597	0.012502	0.0274241	0.013131	0.00905294	0.0388085	0.0219786	0.015181	0.0117671	0.0118853	0.036452	0.0120733	0.0222736	0.0169837	0.00897917	0.0254795	0.0118042	0.0249749	0.0296277	0.0270596	0.0266758	0.0159455	0.0146055	0.0087775
ASV1871	0.0204285	0.0168798	0.0168527	0.0173721	0.0147566	0.0136764	0.0215437	0.0216864	0.0217284	0.018162	0.0239239	0.0127735	0.012742	0.0214175	0.0355403	0.0342865	0.0157685	0.0126905	0.0168193	0.0408965	0.0287437	0.0268162	0.0213798	0.0283988	0.0366334	0.0189799	0.0135795	0.0144616	0.012942	0.0147089	0.0311742	0.0180513	0.0194016	0.0173948	0.022026	0.0163355	0.0216512	0.0232944	0.0179084	0.0168077	0.0142507	0.0296101	0.0283667	0.0246412	0.0238681	0.0100106	0.0237685	0.0148508
ASV1874	0.0107332	0.0122431	0.023735	0.0459724	0.0489714	0.0165508	0.0108555	0.0222952	0.0205808	0.0361013	0.0127592	0.00923133	0.0122946	0.0154342	0.0252294	0.00923392	0.0330339	0.010373	0.0199064	0.0197669	0.0185956	0.0702723	0.0238641	0.0205992	0.0176643	0.0131907	0.0134467	0.0198683	0.0086746	0.0119697	0.019469	0.0133233	0.0279776	0.0146251	0.0103913	0.014945	0.0131215	0.0311368	0.0198773	0.0269427	0.0205686	0.0143523	0.0162411	0.0176353	0.0261481	0.0145315	0.0400086	0.0252579
ASV1875	0.0221375	0.0261806	0.0307292	0.0137653	0.0365344	0.0115775	0.0172598	0.0273543	0.0172248	0.0175721	0.028437	0.0192847	0.0154199	0.0227806	0.0301817	0.0257266	0.0219703	0.0176913	0.0112727	0.0142611	0.024362	0.0165828	0.0166553	0.0238205	0.0172764	0.0173573	0.0102883	0.0298779	0.0130262	0.0123118	0.020154	0.0161425	0.0256702	0.0209024	0.0253921	0.0225514	0.0222548	0.0207784	0.02772	0.0250735	0.0287233	0.0216857	0.0154388	0.0121573	0.0219702	0.018804	0.0253623	0.0202994
ASV1876	0.0103465	0.0235405	0.00781339	0.0289799	0.0283983	0.0158726	0.0229155	0.00992153	0.0137096	0.0212625	0.0227608	0.012829	0.0142199	0.0177184	0.0345206	0.0356802	0.01478	0.0120637	0.017257	0.0162226	0.0264671	0.0239362	0.0308677	0.0307058	0.0268261	0.0291045	0.01861	0.00690874	0.0172709	0.0110777	0.0189997	0.0394562	0.0241164	0.0167691	0.0493599	0.00968021	0.0140439	0.0153268	0.0544695	0.0161226	0.00566341	0.0142341	0.0331205	0.00603054	0.0292091	0.00923871	0.0354752	0.0060974
ASV1877	0.0177948	0.0154579	0.0167519	0.0255835	0.0152401	0.0154216	0.0215621	0.0228166	0.0200493	0.0202909	0.0251053	0.018125	0.00989954	0.0266605	0.0277709	0.0177828	0.0219817	0.0262928	0.0181573	0.0151331	0.0181373	0.0181323	0.0151017	0.0284913	0.0272022	0.0309376	0.0125948	0.0161677	0.00845205	0.0273935	0.0211333	0.0248776	0.0208432	0.0200938	0.0251267	0.030476	0.023243	0.0203451	0.021829	0.0120303	0.0304733	0.0220042	0.0303926	0.020612	0.0200331	0.0182467	0.0190691	0.018683
ASV1881	0.0228536	0.0176693	0.0161027	0.014509	0.0161996	0.0156462	0.0168802	0.0316207	0.0264653	0.0405269	0.0233845	0.0124121	0.0104717	0.0174085	0.0282032	0.0187318	0.0183459	0.0337988	0.0177599	0.0152957	0.0280253	0.0178772	0.0182958	0.029237	0.0156159	0.0148757	0.0133727	0.0232408	0.0133893	0.0154342	0.00994575	0.0278324	0.0161163	0.0218313	0.0316832	0.0171206	0.0148028	0.0237642	0.0241182	0.032278	0.0207609	0.0327664	0.0312383	0.0112949	0.0283469	0.0167331	0.0237888	0.0119281
ASV1885	0.0160777	0.0356534	0.0152378	0.0111036	0.0133578	0.0199683	0.0176536	0.0381886	0.0236853	0.013582	0.0225644	0.0106937	0.00774454	0.020273	0.0327642	0.0191781	0.0186831	0.0103227	0.0125123	0.0156712	0.0305866	0.0150184	0.0157993	0.0255888	0.0141577	0.0291096	0.0385088	0.0172012	0.00609988	0.0114648	0.0634637	0.0225774	0.0190707	0.0237914	0.0165915	0.0139851	0.0156088	0.0187351	0.0332524	0.0381466	0.0103561	0.0319519	0.0153709	0.0112781	0.0246583	0.0128486	0.0334221	0.0164404
ASV1889	0.0295227	0.024283	0.0374406	0.00989973	0.0159043	0.0281879	0.0186799	0.0214552	0.0139138	0.0215574	0.0228407	0.00743108	0.0100646	0.0269744	0.0219481	0.0494925	0.0400804	0.0377677	0.0348872	0.0333907	0.0236471	0.0163411	0.0157973	0.0275265	0.0163507	0.0144002	0.0169742	0.0105557	0.0107224	0.00982517	0.0156637	0.0193942	0.0157657	0.0230158	0.0156424	0.0290547	0.0284426	0.0294364	0.0205196	0.0126165	0.00815593	0.0197297	0.0139503	0.00706458	0.0244726	0.0208158	0.0186888	0.0097087
ASV1891	0.010518	0.0150839	0.0294765	0.0397325	0.00741758	0.00966642	0.0310896	0.00854207	0.0535067	0.00968989	0.0159511	0.00616552	0.00542322	0.0323604	0.00872549	0.00638689	0.00636787	0.0291668	0.00728164	0.0113786	0.0129941	0.0334393	0.0113032	0.0779926	0.00732599	0.00411204	0.00591637	0.00856395	0.00589196	0.00841699	0.0172996	0.0779718	0.0143312	0.0142033	0.00693509	0.0568982	0.0188085	0.0231549	0.0296349	0.00997492	0.0403139	0.0507847	0.0232748	0.0325782	0.0192729	0.0215118	0.0117254	0.0114395
ASV1893	0.0194468	0.014307	0.0157658	0.0270148	0.014678	0.0169938	0.016942	0.0313371	0.0209653	0.019606	0.0282932	0.0181671	0.00628807	0.0242866	0.0266108	0.0184422	0.0202537	0.0217841	0.0193	0.0120554	0.0208393	0.018007	0.0190456	0.0303093	0.0178395	0.02385	0.0125443	0.0256879	0.00747776	0.0140142	0.0147328	0.0242319	0.0177204	0.0253799	0.0379819	0.0219807	0.0279807	0.0233947	0.0220594	0.021673	0.018134	0.0266822	0.0240233	0.0348031	0.0202178	0.0184448	0.0249044	0.013502
ASV1895	0.0137871	0.0357196	0.0138517	0.0239782	0.0266045	0.0173327	0.0172048	0.0198744	0.0178037	0.0142384	0.0257438	0.0114923	0.0184043	0.0216243	0.0344588	0.0298995	0.0263966	0.0231792	0.0150607	0.01207	0.0186951	0.0215631	0.0149001	0.0269278	0.0174174	0.0247486	0.0125288	0.01506	0.0129163	0.0132096	0.0196786	0.0293782	0.0223121	0.0247813	0.0253908	0.0163654	0.0190371	0.0206368	0.0150914	0.0116826	0.0184796	0.0217	0.0205204	0.0209472	0.0314777	0.0257361	0.0261585	0.033936
ASV1898	0.0100481	0.0134703	0.0117492	0.0473529	0.0132345	0.0268065	0.0141292	0.0288042	0.0341869	0.0501915	0.0191352	0.00630769	0.00547433	0.0202088	0.0293076	0.0146996	0.0129171	0.0143524	0.0232992	0.0227318	0.0281196	0.0253008	0.0288078	0.0194796	0.0595782	0.0107407	0.020984	0.0130902	0.00470348	0.00623445	0.0139897	0.0159968	0.0393474	0.0107196	0.023108	0.0139136	0.0236487	0.0198594	0.0215545	0.0308877	0.0113705	0.026137	0.0140103	0.0093682	0.0346155	0.0111742	0.0189913	0.0258615
ASV1899	0.0140997	0.0143356	0.035135	0.0236018	0.0319198	0.0088294	0.0270001	0.0307982	0.0189219	0.0187114	0.0163368	0.0186895	0.00561544	0.0202019	0.0155849	0.0137175	0.01117	0.021464	0.0222349	0.00864228	0.0166962	0.0173324	0.035478	0.0248713	0.0260843	0.0161793	0.0229052	0.0235608	0.00723704	0.0320898	0.0215279	0.0169022	0.0408479	0.0207603	0.017198	0.035417	0.0199026	0.0169987	0.0244635	0.0170383	0.0262828	0.01861	0.0365026	0.0107728	0.0168913	0.015949	0.0221313	0.022359
ASV1902	0.0269579	0.0210856	0.0169312	0.0273105	0.0142718	0.0104415	0.0151718	0.0102248	0.0200937	0.0238857	0.0237302	0.0199523	0.0193643	0.0208823	0.0152864	0.00754828	0.0140694	0.0136801	0.0136451	0.0145559	0.0452988	0.0406248	0.012784	0.0255994	0.010687	0.00691065	0.0113893	0.00753291	0.0209263	0.00846257	0.0161039	0.0374464	0.0606136	0.0246767	0.0173197	0.0189341	0.0267293	0.0203985	0.016058	0.0244833	0.0113312	0.0157438	0.0304097	0.0157138	0.0265774	0.0364119	0.0428613	0.0188825
ASV1908	0.0192314	0.0451642	0.0138657	0.0186144	0.0320975	0.0200109	0.0156844	0.0302638	0.0326843	0.0231643	0.0477907	0.00916098	0.00759081	0.0226813	0.0141901	0.0133941	0.0209052	0.0313582	0.0118108	0.0105308	0.0185457	0.0268958	0.0169585	0.0144604	0.0145788	0.0104251	0.011113	0.0248601	0.0144785	0.025116	0.0152061	0.0126279	0.0172879	0.0329753	0.0179801	0.0533225	0.0304394	0.0133259	0.0208268	0.016789	0.0265909	0.0223767	0.0180801	0.00720755	0.0281931	0.0149954	0.0149245	0.0192247
ASV1909	0.0219045	0.0287995	0.0211598	0.0308614	0.021139	0.0130664	0.0207908	0.020946	0.0214116	0.014404	0.0236087	0.00862624	0.0108505	0.0247025	0.030006	0.0292442	0.0159477	0.0143814	0.0151226	0.0146036	0.0223243	0.0157542	0.0156193	0.0224494	0.0131297	0.0170169	0.014743	0.0151991	0.00783971	0.0119945	0.0248879	0.0237278	0.0282763	0.0186147	0.029119	0.0300677	0.0247659	0.0192647	0.0263512	0.021893	0.0169768	0.0241474	0.0188876	0.0296971	0.0221748	0.0350753	0.0277661	0.0206601
ASV1913	0.0279914	0.0135986	0.0208801	0.0136879	0.0154999	0.0314756	0.0371328	0.0134558	0.0287791	0.0226935	0.0242489	0.0115371	0.00735326	0.0146058	0.0398792	0.0186433	0.0108482	0.0248137	0.0244429	0.0249924	0.0264865	0.0232928	0.0146864	0.0208735	0.0145766	0.00901431	0.0123808	0.0121664	0.00939611	0.00940248	0.0186492	0.0239168	0.0152986	0.0462383	0.0477641	0.0130633	0.0308813	0.0209036	0.0166045	0.0303748	0.0409201	0.0179271	0.0165092	0.0148577	0.0203471	0.0070361	0.0279385	0.0119349
ASV1915	0.0106399	0.0240364	0.0160811	0.0311955	0.0304125	0.00935279	0.0152172	0.0119841	0.0154527	0.0124192	0.0223776	0.0111701	0.0144915	0.0211865	0.0239438	0.0217823	0.0220133	0.00818065	0.0182478	0.0324902	0.0211798	0.0371845	0.0151776	0.0200987	0.0266645	0.0194585	0.0229565	0.0227518	0.0156141	0.0122374	0.00949917	0.032218	0.0170627	0.0188091	0.0397227	0.0344638	0.0196481	0.021837	0.0115381	0.0277649	0.0228491	0.0313923	0.0223424	0.0123522	0.024459	0.00857714	0.0253061	0.0341593
ASV1917	0.0203167	0.0184425	0.0191488	0.0111193	0.0155765	0.0315027	0.0314852	0.0310269	0.0205535	0.0142593	0.0157566	0.0222503	0.0146234	0.0224201	0.0244808	0.0201376	0.0157451	0.0426662	0.0337334	0.0114564	0.0215994	0.0301816	0.0151079	0.0202016	0.0108372	0.0144238	0.0300803	0.01752	0.0133381	0.0150403	0.0207284	0.0192661	0.0129821	0.0340015	0.0150554	0.0241254	0.015309	0.0157125	0.0166341	0.0136529	0.0325208	0.0226871	0.0425739	0.0203449	0.0231336	0.0135044	0.0176559	0.0150803
ASV1919	0.013321	0.0128934	0.0306194	0.0612733	0.028581	0.0103831	0.0114152	0.0392839	0.026522	0.024632	0.0162317	0.00371367	0.0130856	0.0198479	0.00951032	0.0152123	0.022161	0.0197469	0.0180789	0.00677036	0.0145757	0.0502978	0.0112785	0.0303321	0.0112872	0.0323662	0.0211058	0.02766	0.0186689	0.0112217	0.0252854	0.0157113	0.0177911	0.0235294	0.0249133	0.020137	0.0258464	0.0199547	0.0121478	0.0397158	0.0181604	0.0170169	0.0145509	0.0358665	0.0122294	0.00667583	0.0147432	0.0236478
ASV1923	0.0201396	0.0289352	0.0307934	0.0196522	0.0213126	0.0142538	0.0189539	0.0247817	0.0276021	0.0272224	0.0210212	0.00950279	0.0165825	0.0218041	0.0177392	0.0176314	0.0202292	0.029836	0.0209584	0.0157781	0.0265557	0.0197743	0.0178197	0.0328343	0.0122737	0.0162307	0.0194355	0.0157928	0.017351	0.0120545	0.0145434	0.0307115	0.0267326	0.0252676	0.0242832	0.0178323	0.021153	0.0221587	0.022985	0.0157408	0.0156719	0.0225683	0.0171026	0.0306978	0.0216928	0.0194675	0.0266797	0.00985939
ASV1925	0.00857806	0.0126123	0.0110023	0.0279009	0.00547139	0.00864971	0.0160872	0.0348784	0.042826	0.01329	0.0151255	0.0152123	0.00510708	0.0192584	0.0263514	0.0462446	0.0152062	0.0495428	0.0107844	0.0243405	0.0326988	0.0176482	0.00810733	0.0370309	0.00857997	0.0218209	0.00927027	0.02195	0.00518039	0.0160186	0.0186178	0.0227513	0.0106528	0.0224189	0.0274733	0.0107419	0.0592851	0.0155035	0.0376346	0.0153642	0.0135414	0.0464373	0.0199113	0.0165393	0.0252533	0.024038	0.0113197	0.0157415
ASV1926	0.0167836	0.0229402	0.0162207	0.0175288	0.0285394	0.0156833	0.0262621	0.0239784	0.0361962	0.0245883	0.0242279	0.0170718	0.0154511	0.0202087	0.0133595	0.0245486	0.025121	0.0239607	0.0162282	0.0148749	0.0225246	0.0125246	0.0211526	0.0178401	0.013579	0.021335	0.0252078	0.0224538	0.0173002	0.00940869	0.0120228	0.0317216	0.0223574	0.0138817	0.0256069	0.0155955	0.0218408	0.0214512	0.0184779	0.026083	0.0271193	0.0151774	0.0166406	0.0230217	0.0272195	0.0349136	0.0304564	0.00931229
ASV1927	0.0170097	0.0208848	0.0176588	0.0261959	0.0195466	0.0113563	0.0148092	0.0212354	0.0209355	0.0180181	0.027878	0.0209282	0.0103047	0.0297841	0.019093	0.0370465	0.0234558	0.0148714	0.0183115	0.0227928	0.0161241	0.0248172	0.0298402	0.0287655	0.0299492	0.0157663	0.0127397	0.0120639	0.0140389	0.0165137	0.0220836	0.0217688	0.0221677	0.020147	0.0125775	0.019024	0.0234887	0.0234868	0.0170268	0.0189212	0.0305866	0.0245508	0.0178378	0.0164384	0.0197843	0.015022	0.0261551	0.0361986
ASV1929	0.0261575	0.0342551	0.0166861	0.0385586	0.0212423	0.00943369	0.020244	0.0199215	0.0196214	0.0229615	0.0188776	0.0239817	0.011529	0.0207685	0.0132819	0.0198004	0.0257303	0.0246213	0.0181856	0.0245536	0.0219469	0.0244	0.012456	0.0285321	0.0197565	0.0151397	0.0189559	0.0186139	0.00875132	0.0270781	0.0219774	0.0210553	0.020464	0.0215005	0.024447	0.0223661	0.0194693	0.0188689	0.0138166	0.02626	0.0217927	0.019378	0.0280574	0.0313909	0.0186324	0.0113925	0.0198829	0.0132053
ASV1930	0.0286533	0.0167838	0.0106125	0.0115767	0.0328692	0.0495341	0.0471574	0.0120308	0.0239314	0.0266188	0.0227364	0.0129231	0.012037	0.0191217	0.0206813	0.020994	0.0348552	0.0147493	0.0156427	0.0218215	0.018232	0.0176254	0.0325462	0.0191711	0.0103825	0.011794	0.00991848	0.0167012	0.0107097	0.024136	0.0114706	0.0160949	0.0148239	0.0269058	0.0176269	0.0121674	0.0220239	0.0176426	0.0145187	0.0265618	0.0183917	0.014922	0.0126458	0.0418221	0.0272366	0.0360229	0.0281189	0.0144569
ASV1931	0.0295578	0.0166177	0.021177	0.0145025	0.0194847	0.0117901	0.0209849	0.0142323	0.0265019	0.0167036	0.0436031	0.0144813	0.0125681	0.023809	0.0274606	0.04431	0.016613	0.00924249	0.0292909	0.0269775	0.0387852	0.0232906	0.0176222	0.0231157	0.0245793	0.018842	0.0181434	0.0165082	0.0156314	0.026579	0.0197061	0.0277746	0.021729	0.0280537	0.0251794	0.0147666	0.015964	0.0220246	0.0220596	0.0116854	0.0102356	0.0120969	0.0220237	0.0157996	0.019526	0.0120459	0.0230492	0.0132747
ASV1932	0.0253584	0.0266223	0.0229237	0.0116411	0.0148687	0.0359273	0.0159966	0.0232635	0.0237599	0.0335047	0.0218466	0.0176393	0.0109617	0.0202913	0.0270102	0.0371694	0.0162159	0.0126484	0.016069	0.0200019	0.0157653	0.0163078	0.0381503	0.0221217	0.0119483	0.0321538	0.0184213	0.0221138	0.0111419	0.0198842	0.0225599	0.0166852	0.0199985	0.0138931	0.00865001	0.0143461	0.0166042	0.0177436	0.0152797	0.0392751	0.0360639	0.0462127	0.0149135	0.0127954	0.0213902	0.00928433	0.0220071	0.0105689
ASV1934	0.0160685	0.0178575	0.0303079	0.0230115	0.0121095	0.00871437	0.0159663	0.0191052	0.0255326	0.0284481	0.0229423	0.0119507	0.00831455	0.022919	0.0219603	0.0313317	0.0206158	0.03149	0.017777	0.0136738	0.0263584	0.0350053	0.0147249	0.0318303	0.0289026	0.0314232	0.0124308	0.0153751	0.00734072	0.0144054	0.033945	0.0143748	0.018083	0.0161807	0.0220416	0.0150955	0.0180908	0.026518	0.0211506	0.0179073	0.0162961	0.0206114	0.0176762	0.038914	0.0169055	0.0225976	0.0259411	0.0197778
ASV1935	0.0177302	0.0292689	0.0340851	0.0192595	0.0120917	0.0101387	0.0221218	0.0285899	0.0220376	0.0189929	0.0155271	0.0122198	0.00781584	0.0115741	0.0285256	0.0130275	0.0237118	0.0274264	0.0197776	0.0102444	0.0104706	0.020198	0.0113204	0.0348215	0.0145921	0.0256894	0.0153397	0.0186867	0.00965858	0.00840704	0.0198115	0.0181467	0.0136226	0.0219047	0.0166256	0.0218509	0.0314796	0.0468773	0.0159797	0.0207387	0.0190991	0.0433673	0.0268124	0.00851396	0.0157167	0.0577002	0.0246664	0.0237364
ASV1939	0.00904061	0.00780204	0.0123566	0.0303119	0.0216375	0.00623294	0.0186006	0.0154983	0.0204449	0.0466662	0.0322074	0.0255628	0.00416199	0.0137367	0.015171	0.056459	0.0176893	0.0103937	0.0272713	0.019842	0.0217214	0.0293388	0.0291813	0.0320182	0.021959	0.0135982	0.0155926	0.0492488	0.0079072	0.0265086	0.00745901	0.025396	0.0339158	0.0182022	0.0226848	0.0179859	0.00610256	0.0155616	0.018293	0.0171421	0.0323939	0.0228085	0.01552	0.0338378	0.0158217	0.0191829	0.00969624	0.0098357
ASV1944	0.0318137	0.0173274	0.0137114	0.0133458	0.0183253	0.0128289	0.0134813	0.0136703	0.029546	0.0195629	0.0424418	0.00892918	0.00389839	0.0306395	0.0160605	0.00921207	0.0148158	0.012566	0.0085662	0.0337479	0.0134553	0.0267486	0.0166849	0.0197444	0.0453491	0.0312075	0.0223567	0.00894759	0.00350831	0.0161575	0.0168415	0.0212312	0.0264369	0.0239661	0.0156841	0.0204171	0.0107502	0.0237526	0.0314784	0.0536439	0.00469866	0.031656	0.0214902	0.0170155	0.0233456	0.0613735	0.0162393	0.0113293
ASV1947	0.0222728	0.0222262	0.0266258	0.0196263	0.0125492	0.0276156	0.0251699	0.020588	0.0210763	0.0189602	0.0262349	0.00925108	0.0074988	0.0211434	0.018582	0.0274979	0.0113447	0.0226811	0.0104291	0.0157299	0.0428831	0.0145554	0.0212946	0.0220604	0.0288148	0.0222185	0.0125961	0.0231718	0.00825502	0.0197545	0.0130293	0.0210258	0.0201043	0.0393974	0.016864	0.0207999	0.0415782	0.017007	0.0289549	0.0104496	0.024991	0.0192658	0.0221509	0.0113886	0.0270969	0.0272333	0.0147145	0.021241
ASV1948	0.00879534	0.0120971	0.0144203	0.0419907	0.00998112	0.0108357	0.0233388	0.0233148	0.0398536	0.0394144	0.0169739	0.0144867	0.018667	0.0240666	0.0163916	0.0284397	0.0196816	0.0142429	0.00931503	0.0084757	0.00914647	0.0324441	0.0279648	0.0223358	0.00932833	0.0374601	0.0216892	0.0202853	0.0167689	0.0286414	0.00764437	0.0154531	0.0155232	0.0130273	0.0320418	0.0229132	0.0177241	0.0148413	0.0237851	0.0250048	0.0182842	0.0265579	0.0126911	0.0379733	0.0227875	0.0375919	0.0132869	0.0220223
ASV1950	0.0113001	0.0155026	0.024665	0.0253639	0.028782	0.0177419	0.0123653	0.0348909	0.0228478	0.0113174	0.0196604	0.00954996	0.00475053	0.0296987	0.0688402	0.0127628	0.0186717	0.0210352	0.00885582	0.028852	0.0124302	0.0256409	0.0109361	0.0271972	0.0368113	0.042739	0.016914	0.00969089	0.00764988	0.00754613	0.0185912	0.0281961	0.0310146	0.0183832	0.0145023	0.0204576	0.0104387	0.0230581	0.0249683	0.0323162	0.0155777	0.0127813	0.0193485	0.015132	0.0206487	0.0382468	0.0189217	0.0124075
ASV1954	0.0193058	0.0217273	0.0202726	0.0220844	0.0196241	0.00676663	0.0160891	0.017033	0.0186748	0.0193679	0.0203756	0.018565	0.0055132	0.0269965	0.0182275	0.0119743	0.0243667	0.0562019	0.0126459	0.0180235	0.036685	0.0239503	0.0219144	0.0238493	0.0252621	0.00722942	0.0173257	0.0128669	0.00854408	0.0206583	0.0111666	0.0128055	0.0215387	0.0179845	0.0407887	0.0167552	0.0181466	0.0211902	0.0236267	0.0139099	0.0488796	0.0249993	0.0406808	0.0200121	0.0211932	0.0106105	0.0295316	0.014059
ASV1963	0.0120781	0.0375622	0.0289006	0.0106724	0.0228494	0.0173262	0.033151	0.0163818	0.0291271	0.0474226	0.0354447	0.0111823	0.00762457	0.0216092	0.0140212	0.0329573	0.0136243	0.0334388	0.0174409	0.0310322	0.0170704	0.0176525	0.0125743	0.0245849	0.0163067	0.0178146	0.0110395	0.0128952	0.00745671	0.0195044	0.0194661	0.0351609	0.0242689	0.00889417	0.0259544	0.0295289	0.0256181	0.020914	0.0150719	0.0131928	0.0264905	0.0179401	0.0125845	0.00895041	0.0108793	0.0144685	0.0483522	0.0115183
ASV1971	0.0171696	0.0155849	0.0281242	0.0165203	0.0315429	0.0240376	0.0256712	0.0228622	0.0178741	0.0207695	0.0288348	0.00529966	0.00529546	0.0251402	0.0165771	0.0303163	0.0301952	0.0213127	0.0277578	0.00960219	0.016699	0.0290834	0.0132698	0.0259305	0.0120757	0.01951	0.0159463	0.0166079	0.00552891	0.0447737	0.0129146	0.0200734	0.0214196	0.0173268	0.0159087	0.0183299	0.0373566	0.0251453	0.0214376	0.0146293	0.0259243	0.0189219	0.0204737	0.0233143	0.0310031	0.0173641	0.0278771	0.0106672
ASV1974	0.0113681	0.0223324	0.0182109	0.0122084	0.0252524	0.0133855	0.0261065	0.0244143	0.0298144	0.0112282	0.0166404	0.00992667	0.0085563	0.0237647	0.0118506	0.0129805	0.0263063	0.00923524	0.0375093	0.0298236	0.0175007	0.0189662	0.0138657	0.0216595	0.0181672	0.0204017	0.0178207	0.0290982	0.00882531	0.038832	0.0284047	0.0162898	0.0140601	0.0452943	0.0273228	0.0173589	0.0268265	0.0209323	0.0201097	0.029662	0.0107477	0.0129631	0.0132991	0.0255264	0.0148039	0.0462878	0.0331275	0.010931
ASV1976	0.0109959	0.0207299	0.0284035	0.0184364	0.0170932	0.0132023	0.0345678	0.0261603	0.0189706	0.0134742	0.0232502	0.0300853	0.0158431	0.0346231	0.0222645	0.0145749	0.0190382	0.0305254	0.0161774	0.0194125	0.0204806	0.0167209	0.0156412	0.016486	0.0326276	0.0305626	0.0210719	0.015385	0.0199953	0.0093495	0.011943	0.0323768	0.0242212	0.0225173	0.024521	0.022049	0.0147057	0.0432254	0.0138876	0.0201963	0.00923874	0.0192713	0.0186479	0.0189026	0.0167144	0.0270838	0.0232861	0.0110625
ASV1977	0.0138881	0.0339588	0.0154028	0.0203364	0.0326871	0.00903982	0.0126916	0.0216929	0.0309953	0.0188977	0.0175911	0.0335148	0.0115901	0.0202545	0.013481	0.0181291	0.021389	0.0159399	0.0211821	0.0194951	0.0166648	0.0202173	0.0222795	0.0227361	0.01484	0.0349509	0.0127118	0.0139889	0.01148	0.0227019	0.0128222	0.0207522	0.0173362	0.0227629	0.0250471	0.0142605	0.0235441	0.016067	0.0529372	0.0218591	0.0184709	0.0304634	0.0144383	0.0451992	0.0204521	0.0194012	0.0162754	0.0131821
ASV1979	0.0263356	0.0405828	0.0199342	0.0263269	0.0231222	0.0233266	0.0301084	0.0180193	0.0106408	0.0100223	0.0351778	0.0154961	0.0116139	0.0300055	0.0083402	0.0113471	0.0412669	0.0123041	0.0142221	0.010994	0.0191188	0.0185084	0.0333417	0.0158621	0.00850909	0.0124856	0.0114207	0.00825575	0.0105405	0.0145797	0.028563	0.0208159	0.0307509	0.0151462	0.0411447	0.0222915	0.02401	0.0123555	0.0245937	0.0122561	0.0156001	0.0305136	0.0389169	0.010162	0.0407812	0.016829	0.0295142	0.0139466
ASV1981	0.0210354	0.0110525	0.014608	0.0339179	0.0183863	0.0167423	0.050944	0.0138444	0.0370523	0.0267985	0.0275641	0.0139306	0.00722793	0.0154456	0.0150967	0.00736555	0.0256748	0.0208071	0.0240018	0.0263236	0.0132782	0.0240856	0.0158788	0.0150478	0.0319905	0.0147298	0.0265436	0.0222838	0.00947222	0.00930745	0.0297931	0.0170961	0.0140561	0.0199431	0.0197478	0.0166628	0.0194403	0.0288053	0.0187838	0.0338801	0.00774316	0.0225483	0.036603	0.0186873	0.0197643	0.0311958	0.0173956	0.0174172
ASV1983	0.0244975	0.0215105	0.0204648	0.0181772	0.0254525	0.0302244	0.0171631	0.0297741	0.0248671	0.0165608	0.0217578	0.0108063	0.00827329	0.0288412	0.0121882	0.0408903	0.0209218	0.00762114	0.0120507	0.0247707	0.0231237	0.0133486	0.0158244	0.0261115	0.0100077	0.0114413	0.0244003	0.0329647	0.00731687	0.0116691	0.0375045	0.0170186	0.0411378	0.0196207	0.0131954	0.0149772	0.0212244	0.0200994	0.0243953	0.0397033	0.0113682	0.0209441	0.0119245	0.00985868	0.023781	0.040779	0.0205375	0.0189087
ASV1986	0.0142829	0.0200699	0.0203022	0.0197188	0.0248871	0.0103479	0.0218868	0.0147177	0.0185946	0.0284924	0.0178765	0.0194789	0.00841422	0.0263915	0.026989	0.0190863	0.0192529	0.0340836	0.0186914	0.0166909	0.0170682	0.0192853	0.0177997	0.0277184	0.0273793	0.015276	0.0284267	0.0232521	0.00696872	0.0328893	0.0186007	0.0208905	0.0184587	0.0273151	0.0297113	0.0213314	0.0208056	0.0237063	0.0212997	0.0171393	0.018155	0.0220397	0.0232815	0.0125759	0.0239918	0.0205547	0.0223609	0.0214632
ASV1989	0.0127171	0.0149388	0.0165529	0.0205108	0.0391374	0.0177692	0.035931	0.0127679	0.0539005	0.017531	0.021291	0.00455711	0.0128547	0.0223789	0.0141017	0.0117964	0.02472	0.0266155	0.021219	0.00902565	0.0188227	0.0253609	0.0129105	0.0218314	0.0102625	0.0199013	0.0136747	0.0138305	0.0160742	0.0219411	0.0105185	0.0305946	0.0581932	0.0186808	0.0210804	0.0136729	0.0140466	0.0291511	0.0264301	0.00946854	0.035853	0.0197614	0.0220888	0.0132079	0.033536	0.0134496	0.0215481	0.0237924
ASV1992	0.0225	0.0186084	0.0165266	0.0328236	0.0224857	0.0378665	0.0194506	0.0200327	0.0199649	0.0349554	0.0206817	0.0176615	0.00909206	0.0252799	0.0199601	0.0174883	0.0249953	0.0212481	0.0197754	0.0130546	0.0212793	0.0162149	0.0185066	0.0281637	0.0131798	0.0164317	0.0124419	0.0180091	0.00956474	0.0124335	0.0204293	0.0186631	0.0201133	0.0189589	0.0198857	0.0216586	0.0242161	0.018986	0.019661	0.0406359	0.0143631	0.0183653	0.0190939	0.028337	0.026727	0.0245709	0.030715	0.0139431
ASV1994	0.0657119	0.0260413	0.0231048	0.0126978	0.0149559	0.0240804	0.0125972	0.0227911	0.0229426	0.0216812	0.0259397	0.00840147	0.00574323	0.0172556	0.0424556	0.0237026	0.0186444	0.0256681	0.0219986	0.0115163	0.0114089	0.0159318	0.0150856	0.0222751	0.00799777	0.0105831	0.0115833	0.0232899	0.00608433	0.0130847	0.0123994	0.0138123	0.029151	0.0205552	0.0436563	0.0165788	0.0124074	0.0193211	0.0334908	0.029148	0.0311615	0.0377947	0.0193488	0.0168157	0.018347	0.00738857	0.0365982	0.0167712
ASV1995	0.0133109	0.0162773	0.016941	0.0144161	0.0131639	0.0157074	0.0270943	0.0144023	0.015516	0.0194861	0.022248	0.0198076	0.00568537	0.0277946	0.0295449	0.0189005	0.0135562	0.0192012	0.0180094	0.0116615	0.0326374	0.0358403	0.0193018	0.0194716	0.037356	0.0390761	0.018484	0.0200365	0.00513996	0.0151749	0.0108815	0.0349015	0.0228208	0.055035	0.0136563	0.0124736	0.0187689	0.0224811	0.0119969	0.0247269	0.0311763	0.0151518	0.0247881	0.0345722	0.0189	0.0269116	0.0171833	0.00833085
ASV1996	0.0146056	0.0205286	0.0182886	0.0231216	0.0119755	0.0543295	0.0142624	0.0203896	0.0191386	0.0195577	0.0288488	0.0118156	0.0133017	0.031664	0.0477429	0.0195425	0.0139763	0.0192348	0.0245	0.016029	0.0267703	0.0392872	0.0139553	0.0245275	0.0207764	0.0223414	0.0142044	0.0157571	0.0123379	0.016789	0.0200168	0.0201116	0.0237427	0.0250035	0.0163795	0.0184498	0.0174438	0.0365038	0.0166951	0.0202901	0.0160537	0.0155812	0.0273373	0.0133999	0.017446	0.0135041	0.020133	0.0123078
ASV1999	0.0318334	0.0371674	0.0145573	0.0162581	0.0433779	0.0193283	0.023736	0.0182513	0.0223817	0.0179001	0.0230285	0.0217719	0.00938605	0.0227405	0.0142507	0.0177722	0.0113882	0.0383844	0.0192899	0.0237122	0.0162291	0.0211865	0.0156875	0.0240172	0.0131747	0.0162958	0.021754	0.0101013	0.0133555	0.0176035	0.0159831	0.0153116	0.0207592	0.0193535	0.0185574	0.0217403	0.0197474	0.0199873	0.0242937	0.0212936	0.0162364	0.0272972	0.0421306	0.034632	0.021315	0.0151899	0.0182791	0.0119712
ASV2001	0.0130402	0.0150204	0.0230894	0.0186589	0.0137679	0.0461568	0.0201515	0.0181166	0.0192995	0.0346746	0.0333166	0.0089359	0.0117642	0.0180701	0.0110892	0.0209454	0.0272265	0.0142045	0.033825	0.0112777	0.0263937	0.0175291	0.0147685	0.0239093	0.0395045	0.0154716	0.0128347	0.0104755	0.00901494	0.0190939	0.0145404	0.025781	0.0203847	0.0305586	0.0233118	0.0289924	0.0224026	0.0229483	0.0191677	0.0124996	0.0177062	0.0229366	0.0278847	0.0340176	0.0282724	0.0139834	0.0213263	0.0116588
ASV2003	0.0161346	0.0178355	0.0182458	0.0194591	0.0279716	0.0131592	0.0151912	0.0338266	0.0278129	0.0212268	0.026543	0.0162266	0.00521545	0.0194675	0.0211933	0.0395761	0.0538591	0.0157238	0.0292956	0.0100463	0.0202322	0.0175538	0.0140427	0.0294691	0.0241336	0.0212812	0.0247143	0.018612	0.00562329	0.0155241	0.0204106	0.0231247	0.0221337	0.0165769	0.0198162	0.0167936	0.0109699	0.0254758	0.0135068	0.02004	0.0283434	0.0252454	0.0205923	0.0183459	0.0171724	0.0298203	0.0163374	0.0160982
ASV2009	0.0253355	0.0303483	0.0199469	0.0225902	0.0155716	0.0138867	0.0230665	0.0161726	0.0268578	0.0169297	0.0182681	0.036291	0.0141814	0.0209468	0.0186968	0.0176573	0.0280425	0.0221937	0.0132459	0.0171758	0.020067	0.0200245	0.0151402	0.0282824	0.0128039	0.0127265	0.0107534	0.0204195	0.0200961	0.0245717	0.016932	0.0259067	0.021535	0.0270071	0.024452	0.0159525	0.0265065	0.0178883	0.0192769	0.0367529	0.0180824	0.0198381	0.0251991	0.0393437	0.0178978	0.0126274	0.0181664	0.0143456
ASV2012	0.0315146	0.0324115	0.0422749	0.0283861	0.0128614	0.00838493	0.0235328	0.0112257	0.0166122	0.0212121	0.0224628	0.00273311	0.00386127	0.0478872	0.0612859	0.00818155	0.0212141	0.0127346	0.0353823	0.00902321	0.0259798	0.0151583	0.0219488	0.0231892	0.0055104	0.0174323	0.013891	0.0105525	0.00445154	0.00803564	0.00909151	0.0210842	0.0280452	0.0176614	0.0143079	0.0202956	0.0139296	0.0766076	0.0111995	0.0228772	0.00966349	0.0332949	0.0339626	0.0125638	0.0189912	0.0195071	0.0292402	0.00834445
ASV2017	0.0180416	0.0255617	0.0252279	0.0262607	0.00882212	0.0074965	0.024047	0.0114519	0.0438238	0.0406456	0.0176548	0.0070626	0.0132858	0.0246313	0.0238386	0.0329567	0.0277134	0.0313504	0.0300215	0.0173291	0.0231745	0.0191831	0.0287816	0.0186309	0.00940998	0.00894289	0.00694592	0.0157529	0.01329	0.0075153	0.0122883	0.0467346	0.0150554	0.0338543	0.0146332	0.0159478	0.0371158	0.0203532	0.0184754	0.0200902	0.0115702	0.0201443	0.0175979	0.015098	0.0279314	0.0390442	0.0198212	0.00539482
ASV2018	0.0200681	0.021827	0.0159447	0.0152239	0.0243025	0.0247039	0.0257495	0.0272094	0.0177318	0.0140144	0.0262864	0.0270388	0.0152191	0.0224228	0.0264968	0.0177987	0.0280179	0.0145071	0.0187231	0.0271854	0.026132	0.016383	0.0218402	0.0247654	0.0214163	0.0180378	0.0296596	0.0107178	0.0155517	0.0137008	0.0224558	0.017906	0.0269828	0.0196282	0.0258761	0.0262898	0.0138106	0.0198065	0.0204196	0.0243252	0.030788	0.0177276	0.0175176	0.01854	0.0204274	0.0125164	0.0181946	0.0181114
ASV2020	0.0233595	0.0263505	0.0406921	0.0168626	0.0168857	0.0108472	0.0148333	0.010984	0.0480486	0.0184684	0.0323804	0.00599977	0.00259691	0.0141396	0.0299814	0.029134	0.0153845	0.0178562	0.013847	0.0242241	0.0205753	0.0163922	0.00657515	0.0504812	0.0199145	0.00667852	0.00693663	0.008159	0.0028768	0.0159399	0.0272691	0.0374648	0.0097057	0.051519	0.00839782	0.0503276	0.0237837	0.0271362	0.0127247	0.0256962	0.0146322	0.0260414	0.0113912	0.0134439	0.0227327	0.0225923	0.0421895	0.00554679
ASV2029	0.0172263	0.0129134	0.02249	0.0149128	0.0276698	0.0127	0.0231272	0.0118819	0.0497379	0.0146641	0.0254566	0.00472135	0.00366412	0.0273732	0.015017	0.02452	0.0307528	0.0241874	0.0647569	0.0160798	0.0120442	0.0382458	0.0190298	0.0514502	0.00739013	0.016398	0.0331939	0.0148683	0.00252281	0.0156709	0.00801083	0.0496819	0.0168735	0.013368	0.0127621	0.020424	0.0344873	0.0221885	0.0140805	0.0146853	0.00828392	0.019902	0.0156413	0.0230647	0.0356428	0.0088114	0.0207703	0.00665556
ASV2030	0.0131947	0.0284853	0.0169584	0.0455524	0.0161609	0.0123381	0.0251761	0.0208571	0.0328974	0.0153452	0.0211697	0.0131503	0.00495773	0.0265722	0.0384421	0.0441155	0.0230286	0.0167147	0.0124956	0.0168464	0.0282864	0.0174836	0.0220473	0.0268797	0.0157904	0.0140926	0.00970408	0.0216634	0.00384795	0.0182729	0.0333312	0.015626	0.0272191	0.0142048	0.0245102	0.0207246	0.0241463	0.0183734	0.047091	0.0157447	0.0110105	0.018319	0.0169225	0.0225871	0.0201628	0.0174281	0.0208269	0.00924473
ASV2031	0.0147933	0.00935073	0.0478063	0.0275771	0.0218779	0.00510337	0.019908	0.0185755	0.0304073	0.0388674	0.0205922	0.0171648	0.00864437	0.0267908	0.0215571	0.0315593	0.0235706	0.0262875	0.0200977	0.0266363	0.0295367	0.0253635	0.0183209	0.0289622	0.0111086	0.0135185	0.0108396	0.0441405	0.0113531	0.0149299	0.0115423	0.00924965	0.0275978	0.0243946	0.0192164	0.018146	0.0219325	0.016436	0.0151517	0.00974759	0.0161569	0.0185996	0.0464482	0.012271	0.0211038	0.0118197	0.0139014	0.0210434
ASV2035	0.0146712	0.0160041	0.01217	0.0139382	0.0142743	0.0211259	0.0278949	0.0253711	0.0296444	0.0271482	0.0301231	0.00892061	0.0219482	0.0197842	0.0267288	0.0307426	0.0332018	0.0213729	0.0257962	0.0250495	0.0318415	0.0252556	0.022703	0.0271885	0.0155426	0.0112735	0.00737904	0.0130046	0.0182785	0.0202118	0.0269603	0.0146165	0.0220332	0.0134201	0.0136273	0.0167047	0.0240344	0.0255181	0.0198385	0.0123684	0.020845	0.0260632	0.0263959	0.033158	0.0154248	0.017255	0.0209411	0.0122069
ASV2038	0.0131739	0.0421021	0.0139867	0.0221492	0.0095328	0.0187124	0.0240037	0.0241267	0.0157394	0.021206	0.0171845	0.0321615	0.013831	0.0181823	0.0245914	0.0176543	0.0216264	0.0380374	0.0163577	0.03073	0.0291896	0.031817	0.0160163	0.0164866	0.0234352	0.0129748	0.00924024	0.0262664	0.0145787	0.0202222	0.0142413	0.018297	0.0194547	0.0160459	0.0140977	0.0251282	0.0141558	0.0158854	0.0229896	0.0276824	0.0215286	0.0232894	0.0289899	0.0384349	0.0190264	0.0148028	0.0200243	0.0106093
ASV2040	0.0203989	0.0214761	0.0221917	0.0214815	0.0149221	0.0151132	0.0291947	0.0196271	0.0185113	0.0188548	0.0205571	0.0184921	0.0149049	0.0266911	0.0240339	0.0216021	0.0198516	0.02128	0.0203064	0.0313259	0.026994	0.0222145	0.0167757	0.0232337	0.0261541	0.0306172	0.0248328	0.0212451	0.0107019	0.0165804	0.0159949	0.0198309	0.0207162	0.0178345	0.0203802	0.0221095	0.0190595	0.0197235	0.0248128	0.016587	0.0229451	0.0254275	0.0266133	0.0143149	0.0200391	0.011478	0.0263785	0.015589
ASV2051	0.013217	0.0225234	0.0123229	0.0202711	0.0308133	0.0176061	0.0172354	0.0271082	0.0275646	0.0207101	0.0258562	0.00944377	0.00534885	0.0227103	0.0112378	0.0383206	0.0238437	0.0233883	0.0237484	0.0210184	0.0369067	0.0223051	0.0158409	0.0230807	0.0152133	0.0449408	0.0150693	0.0211439	0.00667877	0.0133615	0.0211226	0.0295667	0.0206683	0.0298356	0.0196585	0.0156891	0.0184331	0.0187549	0.0273456	0.0380154	0.01344	0.0190122	0.0169864	0.0150071	0.0190905	0.0133831	0.0203328	0.0148289
ASV2053	0.0118825	0.0205933	0.0128609	0.0303222	0.0275898	0.027056	0.0275171	0.0211198	0.0220499	0.0151018	0.0307933	0.028152	0.0069082	0.0259673	0.0165356	0.0401452	0.0165964	0.0196394	0.0299103	0.012953	0.0257133	0.0230144	0.0224958	0.0146441	0.0342886	0.0139589	0.0164059	0.0326723	0.00560321	0.0139394	0.0363822	0.013919	0.015188	0.0136748	0.0223932	0.0152247	0.00928076	0.017498	0.0188341	0.0419786	0.016618	0.0178949	0.0198035	0.0128152	0.0201116	0.0173173	0.028327	0.0163087
ASV2054	0.0335286	0.0122128	0.0116989	0.00968892	0.0141926	0.00621648	0.0238058	0.0203811	0.0247189	0.0289879	0.013809	0.00987925	0.0107851	0.0214075	0.039205	0.0317315	0.0286194	0.0115141	0.0484463	0.00740522	0.0123908	0.0378884	0.0120669	0.0379432	0.0142464	0.00787644	0.0106174	0.0255764	0.0211616	0.0174379	0.0266648	0.0235517	0.0146561	0.0203946	0.0183248	0.011888	0.0137091	0.0174533	0.0203553	0.0252773	0.0182598	0.0235696	0.0203468	0.0411246	0.0137699	0.0111545	0.0303923	0.0436674
ASV2057	0.0251372	0.0118197	0.0135232	0.0108265	0.0130298	0.0262065	0.027168	0.0205237	0.0207624	0.0157966	0.025944	0.0238162	0.0151207	0.0248561	0.0206592	0.0227531	0.0135607	0.0144011	0.0245304	0.0226684	0.0190391	0.0191096	0.0109885	0.0245297	0.0215941	0.0143673	0.022342	0.0312629	0.0223946	0.0118757	0.00959253	0.0310676	0.0180325	0.0359314	0.0135715	0.0252676	0.0136827	0.0187379	0.0284155	0.0194428	0.0351562	0.0241631	0.0252169	0.0313436	0.0197597	0.0256127	0.0143259	0.0200725
ASV2060	0.0162169	0.0205642	0.0166145	0.0195138	0.0193821	0.0157941	0.0208745	0.0189418	0.03208	0.0212187	0.0198472	0.00891816	0.00885887	0.0230979	0.0300205	0.0239219	0.0182841	0.030658	0.0191949	0.0172687	0.0206847	0.0255367	0.0168826	0.0282814	0.0163159	0.0160962	0.0171363	0.0146272	0.0113225	0.0149983	0.0163784	0.0235829	0.0188571	0.0182433	0.02554	0.0369654	0.0162017	0.0227355	0.0179718	0.0292905	0.0237947	0.0215863	0.0203591	0.0367519	0.0231777	0.0170216	0.0231613	0.0252277
ASV2062	0.0218176	0.0295723	0.0249172	0.0292343	0.017811	0.0134646	0.0142631	0.0308488	0.0201323	0.0222265	0.0178825	0.00764536	0.0118237	0.0172792	0.0288209	0.0214593	0.0261514	0.0123161	0.0172796	0.0119335	0.0197336	0.0179638	0.0173971	0.0262971	0.0143496	0.0123169	0.0129006	0.0132121	0.0120964	0.00994989	0.0201745	0.0232507	0.0268115	0.0131264	0.031773	0.0300998	0.0282943	0.0230905	0.0291154	0.043958	0.0159577	0.0238487	0.0184732	0.0190126	0.0267097	0.0144831	0.04081	0.0179153
ASV2065	0.0172166	0.0147867	0.0253575	0.0580833	0.013043	0.0271456	0.0365624	0.0171463	0.0160952	0.0213625	0.0166276	0.0318626	0.00450547	0.0216491	0.0183127	0.022882	0.0204597	0.0247515	0.0362656	0.0194887	0.0229217	0.0277409	0.00930536	0.0216226	0.0138541	0.0115337	0.0143606	0.0133371	0.00507685	0.0396259	0.0206452	0.0283568	0.0208428	0.0218326	0.0482091	0.0154246	0.0141023	0.0177465	0.0242075	0.0136241	0.0146372	0.0204841	0.0150213	0.0218117	0.0187847	0.0157874	0.0156485	0.00985088
ASV2066	0.0248482	0.021267	0.0155823	0.0174154	0.0259565	0.0138537	0.0252377	0.0205039	0.0223148	0.0165803	0.0318746	0.0207998	0.0112235	0.023546	0.025085	0.0221361	0.0201942	0.0156002	0.020838	0.0130962	0.021032	0.0193848	0.031361	0.0291631	0.0164319	0.0181476	0.013908	0.0300777	0.0122826	0.0246308	0.0199088	0.0184333	0.0190336	0.0166343	0.0162204	0.0321369	0.0234823	0.0277887	0.0274982	0.0198607	0.0185894	0.0210859	0.0206516	0.0121677	0.0231651	0.0176612	0.0268838	0.0144258
ASV2068	0.0214779	0.018346	0.0259054	0.0335814	0.0159618	0.0226421	0.0188902	0.0137853	0.0168111	0.0208002	0.0204221	0.00792667	0.00704858	0.018091	0.0347435	0.0136902	0.0313483	0.0289382	0.0232399	0.0282922	0.0431365	0.0285459	0.0145384	0.0250153	0.022103	0.0137223	0.0123592	0.0129769	0.00839489	0.0212382	0.0158093	0.0392586	0.0471291	0.0237536	0.0242862	0.0201826	0.0168689	0.0191948	0.020523	0.0150446	0.00870027	0.0150058	0.0176268	0.0187404	0.0221741	0.0132937	0.0222647	0.016171
ASV2069	0.02662	0.0211955	0.0198188	0.023766	0.0214455	0.0220746	0.0238153	0.0188136	0.0228827	0.0235888	0.0296365	0.00701527	0.0104133	0.0200638	0.0201068	0.0192257	0.0169565	0.026877	0.0145032	0.0209555	0.0240747	0.0299011	0.0179777	0.0203324	0.0180613	0.0264109	0.0456122	0.0129115	0.0125938	0.0174187	0.0147195	0.0199877	0.0238584	0.0168256	0.0457941	0.0173738	0.017488	0.0233374	0.0249463	0.0149279	0.0282371	0.020454	0.0224952	0.0103053	0.019919	0.016214	0.0194426	0.00860497
ASV2070	0.0352492	0.0257861	0.0241604	0.0272323	0.0114218	0.0104194	0.02429	0.0222562	0.0196459	0.0137767	0.0241544	0.036958	0.0124532	0.0185414	0.0154081	0.0208262	0.0232285	0.0250568	0.0198213	0.0143852	0.0199312	0.0229433	0.0215481	0.0231772	0.0163217	0.0139471	0.0121199	0.0259385	0.0151297	0.0205816	0.0269618	0.0173744	0.0283808	0.0175894	0.0168772	0.017452	0.0189928	0.0193114	0.0188165	0.0166275	0.0202037	0.0182063	0.0371276	0.0290536	0.0191379	0.0208013	0.0214147	0.0189616
ASV2072	0.0291298	0.0173944	0.0186564	0.0247546	0.0237952	0.0123974	0.0140966	0.0176868	0.0183138	0.0157867	0.028097	0.0108746	0.00933111	0.0255716	0.0312687	0.0169272	0.0186877	0.0168192	0.0132566	0.0160161	0.0199859	0.0229957	0.0386396	0.0256302	0.0220599	0.0131891	0.0165746	0.0190416	0.0113814	0.0372041	0.0177513	0.0200637	0.0222742	0.0329603	0.0266091	0.0159094	0.0318324	0.0177389	0.0231284	0.0275532	0.0247337	0.0163251	0.0282531	0.0157511	0.0133084	0.0155823	0.0209088	0.0237522
ASV2079	0.0142047	0.0417052	0.0259374	0.0151847	0.0190948	0.0241652	0.0269926	0.0288039	0.0208037	0.0173027	0.0262821	0.0106868	0.00866549	0.0252063	0.0269062	0.019777	0.0148279	0.0148489	0.0219786	0.0189096	0.0192794	0.019367	0.0186462	0.0275378	0.0162088	0.0168152	0.0257885	0.0234535	0.0114203	0.0124471	0.0236501	0.0172156	0.0257989	0.0215725	0.0205291	0.0185719	0.0175504	0.0216613	0.0246995	0.0400864	0.0224239	0.0170317	0.0197472	0.016656	0.0221067	0.0117983	0.030043	0.0156093
ASV2085	0.0305339	0.0393136	0.0132499	0.0337409	0.0243117	0.014636	0.0230143	0.018263	0.0190848	0.0171436	0.0184613	0.0274098	0.00983268	0.0204187	0.0176501	0.0205757	0.0206265	0.0217602	0.0163826	0.0126289	0.0282702	0.020397	0.0204145	0.0294	0.0280678	0.0119412	0.0188272	0.0301917	0.0114592	0.0191895	0.0262021	0.0200339	0.0206566	0.0195171	0.0253423	0.0173493	0.0268999	0.0195975	0.0235255	0.0151337	0.0176536	0.0223425	0.0202217	0.0108741	0.0214474	0.0144458	0.0249403	0.0166197
ASV2087	0.0159662	0.014984	0.0149558	0.0199777	0.02654	0.0106032	0.0189899	0.0173233	0.0173318	0.0157778	0.020028	0.0117092	0.021969	0.0218798	0.021569	0.0274008	0.0204081	0.0155667	0.0446328	0.0143447	0.0247195	0.0360557	0.00906612	0.0293341	0.0182887	0.0353116	0.0282768	0.0239365	0.0157853	0.0146202	0.0148957	0.0189934	0.0217899	0.0135844	0.022649	0.024998	0.0227871	0.0196832	0.0209858	0.011279	0.0244953	0.0215925	0.0247391	0.0238011	0.0271028	0.0148224	0.0168139	0.027635
ASV2091	0.03514	0.0145141	0.01348	0.00884038	0.0332902	0.010956	0.0163536	0.0510478	0.0203754	0.0224489	0.0188232	0.00617587	0.0033233	0.0195079	0.0551381	0.0240351	0.0170762	0.0106243	0.0269915	0.0307638	0.0221287	0.0453513	0.0177978	0.0175866	0.0156304	0.0385522	0.0369174	0.021351	0.0040303	0.0111261	0.0128688	0.0511227	0.0123758	0.0115207	0.0134388	0.0175005	0.00802902	0.023854	0.0231591	0.0458566	0.00720091	0.0188278	0.0137602	0.00988317	0.0181153	0.0250215	0.0127234	0.00536495
ASV2099	0.0198429	0.0357026	0.0162574	0.0171939	0.0217969	0.0155276	0.0155894	0.0200875	0.0298844	0.0108578	0.0350707	0.0313932	0.008057	0.0203394	0.0192559	0.0241748	0.0368272	0.0297414	0.0321102	0.0197754	0.0200301	0.0162683	0.011943	0.0217227	0.0159984	0.0111019	0.00839462	0.0146601	0.0076707	0.0181034	0.0310604	0.0135102	0.0155094	0.0176496	0.0157291	0.0159618	0.0245349	0.0195452	0.0202822	0.0260821	0.0164462	0.0274975	0.0131558	0.0592676	0.0166659	0.0219243	0.021871	0.0179279
ASV2102	0.0231926	0.0158888	0.0154034	0.00926813	0.00464252	0.0284905	0.0113397	0.0259011	0.0176287	0.0311779	0.0267028	0.00425585	0.00337938	0.0185712	0.0508862	0.026651	0.0347586	0.00783807	0.0228614	0.0195832	0.0276387	0.067419	0.00622216	0.0191511	0.0401907	0.0522357	0.048537	0.0102763	0.00374196	0.00983591	0.0175659	0.04984	0.0125513	0.0124946	0.0202399	0.0169894	0.00397212	0.0435717	0.00959297	0.0333186	0.0117591	0.0225778	0.015488	0.0101861	0.016621	0.00535526	0.0100243	0.00418225
ASV2105	0.015599	0.0111288	0.0261977	0.0130311	0.0137094	0.0109274	0.0105088	0.028328	0.0309701	0.0183375	0.0145907	0.0130567	0.0263861	0.0291543	0.0180592	0.0422749	0.0249773	0.0233093	0.030298	0.0397495	0.0128559	0.0396493	0.0192267	0.0272982	0.0180169	0.01749	0.0121756	0.0106665	0.026873	0.0157902	0.00895773	0.0457412	0.020928	0.0427621	0.0119708	0.0150182	0.0124585	0.0152918	0.019488	0.0186462	0.0372396	0.0184897	0.00840583	0.0231866	0.0144016	0.0161428	0.0193684	0.0108673
ASV2110	0.0147484	0.0235086	0.0194727	0.0205015	0.018752	0.021985	0.0229841	0.0207467	0.0301566	0.0288534	0.0265757	0.0130266	0.00970668	0.0248214	0.0132749	0.0293727	0.018229	0.0156775	0.0281371	0.0175456	0.0224906	0.0196208	0.0246649	0.0246096	0.0158678	0.0268623	0.0131426	0.0266595	0.0105442	0.0182226	0.0170156	0.0304324	0.0195598	0.0213343	0.0122628	0.0224925	0.0275306	0.0310207	0.0290459	0.0338485	0.0131591	0.0224155	0.0187379	0.00800452	0.0213627	0.0133302	0.023605	0.0140807
ASV2112	0.017172	0.0137695	0.0155117	0.0151778	0.016733	0.012697	0.0271123	0.0196365	0.0196044	0.021999	0.0188392	0.0160085	0.00753067	0.0254066	0.0338304	0.023724	0.0185269	0.017716	0.0336257	0.0156497	0.0156267	0.0189335	0.0160988	0.0219814	0.0388425	0.0164783	0.0136314	0.0201162	0.00889695	0.0256959	0.0272707	0.0258812	0.0189106	0.0231846	0.0201019	0.0287671	0.0239571	0.0180709	0.0200806	0.0154618	0.0233629	0.0154733	0.0180276	0.0176029	0.0282547	0.0468078	0.0246705	0.017542
ASV2121	0.0125082	0.038101	0.0185377	0.029772	0.0235768	0.0212922	0.024718	0.0163626	0.0213791	0.0211643	0.0261632	0.00699375	0.0106192	0.0243807	0.0193928	0.0140932	0.0184536	0.0171904	0.012605	0.0195973	0.025422	0.017622	0.027172	0.0238049	0.0135166	0.0247251	0.0207154	0.0278294	0.010088	0.0111383	0.0170819	0.0151135	0.0123966	0.0144307	0.0612306	0.0180473	0.0108936	0.0288345	0.030138	0.0344216	0.00968909	0.0271558	0.020081	0.0264109	0.0225763	0.0159659	0.0212827	0.0153143
ASV2123	0.0285978	0.0167591	0.0245933	0.0163319	0.0191206	0.0277527	0.0287486	0.0184146	0.037131	0.0160455	0.0199178	0.0172619	0.00531476	0.0151437	0.0138815	0.0230156	0.024428	0.0197001	0.0130402	0.0118765	0.0333582	0.0250752	0.0425119	0.0218781	0.0180504	0.0306525	0.0162266	0.0158287	0.00765725	0.0173673	0.0102388	0.0160759	0.0267707	0.0231841	0.0227215	0.0199553	0.0178136	0.0226281	0.0192353	0.0194302	0.0173939	0.0205956	0.0256496	0.0296211	0.027439	0.0161558	0.0270373	0.012372
ASV2124	0.0144793	0.0206462	0.0127019	0.0110134	0.0275061	0.0120874	0.012309	0.0242859	0.0150716	0.0234959	0.0287816	0.00677884	0.0140725	0.0182261	0.0114654	0.0382296	0.0115234	0.0118602	0.0340614	0.021909	0.0252886	0.0139267	0.009448	0.0218464	0.0366121	0.0148708	0.024255	0.0341242	0.0249885	0.0101389	0.0151736	0.0190711	0.0276109	0.018437	0.0195802	0.0537148	0.0141753	0.0168001	0.0143057	0.0380549	0.0536293	0.0150065	0.0175047	0.0190606	0.0211373	0.0155907	0.0219324	0.0132107
ASV2127	0.0142385	0.0339871	0.0156386	0.0192662	0.0124082	0.0088587	0.0138277	0.0228949	0.023074	0.0108252	0.0212564	0.00839116	0.0100228	0.0228059	0.0355387	0.0156939	0.0177028	0.0264879	0.0192926	0.0115223	0.0296041	0.0302854	0.0120555	0.0270249	0.016484	0.018534	0.0157765	0.0311418	0.00860514	0.0254049	0.0211216	0.0181913	0.0233432	0.0172443	0.0224433	0.0217283	0.014741	0.0219019	0.05098	0.0239467	0.02294	0.0175327	0.0218968	0.0270446	0.0227484	0.0326589	0.0311134	0.00977454
ASV2128	0.0198902	0.0185959	0.0118474	0.0112229	0.0394846	0.0352924	0.0412556	0.0226581	0.0237657	0.0100211	0.022792	0.00868929	0.02636	0.0216844	0.0144224	0.0256909	0.023567	0.0191361	0.0133491	0.0254819	0.0180248	0.0256159	0.0148867	0.0228491	0.0157815	0.0219105	0.0226175	0.0199914	0.0345341	0.012797	0.0212158	0.019229	0.0141657	0.0198849	0.025219	0.0156118	0.0164221	0.0145746	0.020252	0.0292296	0.017251	0.0194899	0.0436213	0.00854466	0.0266958	0.00671878	0.0199409	0.0177176
ASV2132	0.0169989	0.0157869	0.0384673	0.024983	0.0222308	0.00968816	0.0209926	0.0309203	0.0181938	0.027305	0.0208327	0.0131352	0.0064296	0.0247762	0.0186683	0.0264912	0.0137811	0.0287488	0.0168458	0.0137856	0.0291455	0.0293943	0.0093959	0.0273319	0.0188241	0.0276142	0.0168821	0.016112	0.00623059	0.014773	0.0229663	0.0191035	0.0178226	0.0207779	0.0186689	0.0329501	0.0312885	0.0173527	0.0204515	0.0230088	0.0189763	0.0221161	0.0157077	0.0313112	0.0195119	0.0301583	0.0184947	0.014568
ASV2135	0.0191378	0.0170907	0.018002	0.0124384	0.0262556	0.0157487	0.0157741	0.0229868	0.0331584	0.019255	0.0291251	0.00901803	0.00592413	0.0233311	0.0159914	0.0527326	0.018493	0.0139145	0.0258868	0.0228113	0.0230428	0.0174374	0.0163726	0.029776	0.0346233	0.019631	0.0151489	0.0120664	0.00758955	0.0214112	0.0230622	0.0419829	0.0216834	0.0377888	0.0331854	0.0136948	0.0235353	0.0180929	0.017616	0.0133508	0.0142171	0.0213806	0.0271787	0.0122275	0.017486	0.0106313	0.0242737	0.0144377
ASV2139	0.0149423	0.0231373	0.0185182	0.0375028	0.0245704	0.0312596	0.0273127	0.0153555	0.0225316	0.0176537	0.0275819	0.0121072	0.00982833	0.0301638	0.0228246	0.0179841	0.0274588	0.0135441	0.0168721	0.0183073	0.0176407	0.0217565	0.0190657	0.0266676	0.013733	0.0148313	0.028685	0.0164239	0.00697126	0.0120532	0.0152647	0.0171977	0.026544	0.019934	0.0154129	0.0192303	0.0183122	0.029375	0.0241161	0.0463397	0.0233455	0.018661	0.0213212	0.0271632	0.0222728	0.0144357	0.0190185	0.0147703
ASV2140	0.0321871	0.0147916	0.025298	0.0323105	0.0131613	0.0175672	0.0167748	0.0377444	0.021002	0.0175928	0.0193915	0.0226748	0.0103214	0.0241794	0.0189961	0.0410954	0.0227728	0.0182747	0.025679	0.0125506	0.0208201	0.021987	0.0141889	0.0311819	0.0274028	0.0092739	0.0110588	0.0163983	0.00957037	0.0205739	0.0167419	0.0213557	0.0118266	0.0310369	0.0210913	0.0264456	0.0310104	0.0297967	0.0219787	0.0174503	0.012804	0.0207487	0.0325814	0.0115834	0.0190549	0.0198325	0.016398	0.0114413
ASV2142	0.0295881	0.012926	0.0144814	0.0323814	0.0177329	0.00818641	0.0105943	0.00953413	0.0282295	0.0261967	0.0226888	0.00556634	0.0092769	0.0169898	0.0136242	0.023476	0.0156557	0.0294181	0.0107715	0.0298562	0.0190056	0.0134365	0.0217813	0.019256	0.0458054	0.0380866	0.0200999	0.013222	0.00855828	0.023569	0.0143995	0.0511344	0.0295343	0.0349756	0.015589	0.0164881	0.00684467	0.0152566	0.0175147	0.0231106	0.0329326	0.0130989	0.0114993	0.0126283	0.0206806	0.0536397	0.0266596	0.0140186
ASV2148	0.0153631	0.0255522	0.0331381	0.0178856	0.0198687	0.0113688	0.0262898	0.0186203	0.029478	0.0234756	0.0211043	0.0129281	0.00761955	0.0235845	0.0226665	0.0149404	0.0121091	0.0365396	0.0216688	0.0133071	0.0295281	0.024724	0.0147978	0.0227601	0.0186565	0.0276481	0.0115877	0.01435	0.00830536	0.0219986	0.0148544	0.0182746	0.0238047	0.0288599	0.0251548	0.0226672	0.0200155	0.0266014	0.0212801	0.0266168	0.018959	0.0246422	0.0267746	0.00826903	0.0296418	0.0279983	0.0208066	0.0129154
ASV2152	0.0152886	0.0199933	0.0209745	0.0109133	0.0203781	0.00832769	0.0340081	0.0179849	0.0225462	0.012915	0.0254865	0.00890234	0.0115196	0.0305323	0.0194805	0.0154668	0.0196006	0.0165525	0.031403	0.0204662	0.0184396	0.0188141	0.0215781	0.0319698	0.022937	0.0183201	0.036524	0.0330178	0.0132861	0.0175944	0.0148767	0.0232383	0.0167136	0.0189251	0.0178694	0.0179744	0.0346562	0.0232112	0.0125147	0.0205284	0.0325034	0.0170426	0.0182485	0.0151905	0.0445323	0.0121519	0.0263794	0.0182224
ASV2154	0.0154422	0.0107497	0.0165705	0.0175184	0.0109405	0.0104634	0.0222751	0.0253346	0.0382826	0.0178439	0.0449263	0.00547303	0.0102952	0.0278352	0.0095388	0.0146134	0.0276593	0.0169966	0.0309656	0.0218824	0.0114939	0.0433808	0.00916576	0.0210992	0.0146261	0.0281584	0.0240476	0.0121699	0.0188357	0.011183	0.0152377	0.0370457	0.0205029	0.0129963	0.00985523	0.0198449	0.0208249	0.0278757	0.0341851	0.0160887	0.0178404	0.0300333	0.025478	0.0114856	0.0251213	0.0185008	0.0236251	0.0436909
ASV2155	0.0351332	0.0175323	0.0360903	0.0165192	0.0283865	0.0155241	0.0207464	0.0186443	0.0354595	0.0172298	0.0251893	0.0121585	0.0174836	0.0318514	0.0215118	0.023116	0.0250824	0.0219955	0.0237611	0.019449	0.0204844	0.0291145	0.0186861	0.019754	0.0136772	0.0100571	0.0123929	0.0108877	0.0195909	0.0300789	0.0214094	0.0206342	0.0115408	0.0394605	0.0185472	0.0147377	0.0321741	0.0196275	0.0213309	0.0189068	0.0105147	0.0157357	0.0129293	0.0103725	0.0176178	0.0302659	0.0239284	0.0126787
ASV2159	0.0288352	0.0121483	0.0191292	0.0211283	0.0183298	0.0144696	0.0263001	0.0146066	0.0157976	0.0136781	0.064437	0.00901622	0.00664781	0.0304803	0.0375892	0.0294474	0.0160466	0.0223711	0.0273223	0.0274159	0.0200501	0.0210951	0.0214404	0.0279325	0.0141671	0.0127507	0.0262084	0.0101602	0.00687929	0.0103835	0.0161006	0.0321874	0.0162013	0.0263831	0.0191978	0.0165198	0.0345455	0.0183271	0.0321238	0.026704	0.00897873	0.0113044	0.0216838	0.00685499	0.0381956	0.0199323	0.0173417	0.0111541
ASV2163	0.0302783	0.0114792	0.0398785	0.0185528	0.0175195	0.00675186	0.0353101	0.0159093	0.0240428	0.0181079	0.0244124	0.0133738	0.0115066	0.0195458	0.0178453	0.0165181	0.0184313	0.020446	0.019768	0.0119609	0.0251707	0.0161178	0.030868	0.0208774	0.0257689	0.0141468	0.0143446	0.0277229	0.014944	0.015875	0.0209658	0.0160538	0.0193445	0.0242519	0.0321267	0.0154576	0.03664	0.0183222	0.0144434	0.0211455	0.0329743	0.0287471	0.0255779	0.0137644	0.0181022	0.0178733	0.0190024	0.0277328
ASV2164	0.0178986	0.0172908	0.0405414	0.0147332	0.0182523	0.0244886	0.0127281	0.0272904	0.0183301	0.0214201	0.0279856	0.00698576	0.0178024	0.0265408	0.0171405	0.030768	0.0196235	0.0116887	0.0144525	0.0369356	0.0183545	0.0183346	0.019186	0.0239017	0.0224692	0.00838699	0.0175682	0.0162268	0.0141243	0.00911671	0.0319871	0.0162749	0.0285298	0.019505	0.0258731	0.0232644	0.0318407	0.0200113	0.0268846	0.0275738	0.0176447	0.0212774	0.0179243	0.0192937	0.0185235	0.0277167	0.0173392	0.01797
ASV2170	0.0205456	0.0139832	0.0149794	0.0281037	0.0157138	0.0312974	0.0323621	0.0145211	0.0415272	0.0441104	0.0226733	0.00458474	0.00336586	0.0255945	0.0244613	0.0251412	0.0105917	0.00859527	0.0133415	0.0204096	0.0271436	0.0166386	0.0295552	0.0208771	0.0478458	0.0278047	0.0165306	0.0164916	0.00450534	0.00899497	0.0189182	0.0262104	0.0394494	0.0123672	0.0156633	0.0206004	0.0207437	0.025335	0.0134278	0.0177276	0.00778803	0.0147826	0.0223628	0.0228628	0.0303851	0.0312724	0.0211425	0.00667058
ASV2171	0.0136853	0.0254095	0.0214806	0.0178784	0.0189533	0.023577	0.0641374	0.0155551	0.0504998	0.0169797	0.0344682	0.0296846	0.0081107	0.0192695	0.0194563	0.0116428	0.0209805	0.0298306	0.0122934	0.0194645	0.0155709	0.0141947	0.0200349	0.01962	0.0167991	0.0176933	0.0127113	0.0166864	0.0066679	0.014464	0.0167681	0.0249566	0.0162287	0.0400792	0.0170918	0.0213254	0.0124062	0.0220545	0.0185127	0.0194211	0.00925118	0.0176181	0.0288272	0.0124735	0.0255492	0.0330703	0.0221046	0.0144619
ASV2180	0.0286316	0.0139191	0.0168456	0.0304392	0.0127947	0.0147623	0.023371	0.0166427	0.0252403	0.0279201	0.0219089	0.0076209	0.00680627	0.0205069	0.0238024	0.0170486	0.0219847	0.0211715	0.0164281	0.0167619	0.029576	0.0336577	0.0134302	0.0240909	0.0300287	0.0277324	0.0306641	0.0241976	0.0057519	0.0112239	0.0151508	0.0307852	0.0428132	0.0152171	0.0149741	0.0165516	0.0204192	0.0188921	0.0146615	0.0322082	0.0112213	0.0314	0.0185377	0.0255823	0.0180849	0.0269532	0.0191013	0.0124859
ASV2181	0.0168603	0.0353081	0.0109363	0.0105664	0.0290009	0.0100452	0.018477	0.0170998	0.0192378	0.0208444	0.0180872	0.0138406	0.0081918	0.0214855	0.0272678	0.016609	0.0203737	0.00904806	0.00775475	0.0139088	0.0185562	0.01958	0.0261126	0.0212033	0.0200519	0.0336451	0.0237095	0.0240914	0.00769521	0.0193565	0.0277632	0.0187162	0.0287201	0.0420543	0.0174763	0.0364116	0.0221566	0.01619	0.0320598	0.0230181	0.0141103	0.0264581	0.0201834	0.0124589	0.0236298	0.042588	0.0207827	0.0162775
ASV2185	0.0148356	0.0270108	0.0239793	0.0144944	0.0316826	0.0193927	0.0307163	0.0189603	0.0331256	0.017711	0.0172559	0.0240696	0.0126964	0.0202827	0.0199286	0.0181566	0.0179943	0.0119052	0.0245488	0.0167497	0.0286496	0.0230739	0.0147937	0.0237789	0.0248461	0.0145069	0.0197448	0.0234272	0.0157177	0.0124571	0.0238937	0.0243526	0.0199053	0.0238428	0.0187833	0.0179668	0.020038	0.0211126	0.022691	0.0173328	0.0175785	0.0224866	0.0172365	0.0353039	0.0183204	0.0186608	0.0187034	0.0252984
ASV2190	0.0136992	0.0267946	0.0201514	0.0264913	0.0266785	0.0115953	0.0163115	0.0208043	0.0198559	0.0171668	0.0206623	0.0113393	0.0129856	0.0165484	0.0219912	0.0253272	0.0155103	0.0498016	0.0385929	0.0109041	0.0194838	0.0298994	0.0135414	0.0252048	0.0146367	0.0381003	0.0334896	0.0169334	0.0237819	0.00999855	0.0136887	0.0121799	0.0160134	0.0164391	0.0208328	0.0173052	0.0305335	0.0147131	0.0276065	0.0173137	0.0301953	0.0152381	0.0133637	0.0129884	0.0311767	0.0134935	0.019383	0.0292536
ASV2204	0.0153472	0.0160322	0.0132371	0.0128924	0.0319393	0.00994601	0.0224423	0.0379476	0.031878	0.0181394	0.0205351	0.00769222	0.0141651	0.0232809	0.0226829	0.0221224	0.0222259	0.0124532	0.0249765	0.0191675	0.0195508	0.0184034	0.0295553	0.0253834	0.00852241	0.0209498	0.0159605	0.0255475	0.0217006	0.0174256	0.0187268	0.0236559	0.0175944	0.0315001	0.0141267	0.0388965	0.0170394	0.0233599	0.0276695	0.0212108	0.0227591	0.0263142	0.0119597	0.0181305	0.0198847	0.0153054	0.0434272	0.0063368
ASV2206	0.0274908	0.0291404	0.0158217	0.040276	0.0295055	0.0157143	0.0137087	0.0214313	0.027367	0.0154797	0.0210595	0.0196056	0.00707708	0.0217103	0.0216459	0.015176	0.0311059	0.0121799	0.0372864	0.0150021	0.0218687	0.0250331	0.0360596	0.019875	0.01984	0.012	0.0118516	0.01381	0.00984667	0.0187934	0.0274175	0.0151933	0.0212475	0.0260603	0.0204144	0.0173591	0.0213272	0.0167643	0.0175476	0.0367675	0.0183008	0.0173124	0.0196073	0.0159254	0.014797	0.0257846	0.0279187	0.0134922
ASV2207	0.0142925	0.0310369	0.0173014	0.0196347	0.032744	0.0313149	0.0182696	0.0214236	0.0337781	0.014484	0.0382542	0.0112193	0.0158689	0.0420019	0.0230784	0.0143963	0.0199685	0.0193507	0.026609	0.0144289	0.0260299	0.016651	0.0185559	0.0290734	0.0219266	0.0180388	0.01915	0.0173426	0.0133478	0.0104471	0.0159175	0.0157937	0.0177767	0.0159841	0.0321595	0.0167509	0.0177744	0.0214102	0.0403037	0.0127293	0.0124841	0.0162648	0.0183052	0.0128764	0.0177214	0.0166229	0.0280589	0.0210476
ASV2208	0.0138861	0.0143435	0.0159275	0.0207111	0.0175351	0.0146651	0.0109098	0.0185476	0.0167546	0.0177386	0.0210978	0.00838169	0.00873368	0.0297453	0.0300406	0.0281975	0.0133761	0.0268651	0.0475674	0.0251226	0.0301592	0.0198709	0.0165047	0.0260458	0.0173811	0.0275206	0.0178113	0.0136662	0.0141018	0.0107131	0.0110596	0.0259242	0.0337583	0.0181583	0.0210577	0.028817	0.0282886	0.014296	0.0310334	0.0484447	0.0306967	0.0302744	0.01387	0.0091915	0.0189519	0.00932848	0.0191192	0.0138083
ASV2209	0.0137601	0.027345	0.0159687	0.0128833	0.0129306	0.015742	0.0162383	0.0203872	0.0249635	0.0130414	0.021282	0.0142767	0.0161839	0.0244057	0.0180123	0.0257881	0.0205024	0.0280579	0.0146614	0.0169101	0.0253727	0.0248114	0.0132192	0.0306591	0.0140982	0.0252562	0.027808	0.0245445	0.0101285	0.0396613	0.013832	0.0261376	0.0168521	0.018147	0.0149776	0.0237679	0.0388462	0.0174037	0.0229647	0.048028	0.0124396	0.0140179	0.0172337	0.0114822	0.0243233	0.0358641	0.0215708	0.0132117
ASV2210	0.0205331	0.016723	0.0189664	0.0233858	0.0201915	0.0144441	0.0270067	0.0459686	0.022999	0.0119648	0.0195538	0.0102559	0.00572201	0.025555	0.0277908	0.0157757	0.0429208	0.0105164	0.0132319	0.0143896	0.0155694	0.0166318	0.0175789	0.0330505	0.0224917	0.00931495	0.0104886	0.0298965	0.00591108	0.0293514	0.026835	0.0148695	0.0266988	0.0245968	0.0237572	0.0232268	0.0136392	0.021193	0.0255144	0.0179681	0.0171084	0.0188875	0.0340536	0.0220624	0.0252492	0.0184748	0.0324676	0.0152188
ASV2211	0.0179595	0.0340248	0.0132133	0.0199891	0.0218358	0.0122391	0.0114616	0.0119603	0.0197914	0.0191619	0.0212782	0.0062398	0.0113216	0.0172757	0.0272713	0.0312435	0.0151081	0.012954	0.0228235	0.00978258	0.0279132	0.0539891	0.0228815	0.0288274	0.0108437	0.0162795	0.012291	0.03583	0.0130028	0.0211357	0.0126157	0.0102745	0.01542	0.014707	0.0353877	0.0251136	0.019677	0.0176705	0.0174378	0.0220498	0.0519076	0.020252	0.0161127	0.0223949	0.0279523	0.0169378	0.0220772	0.0320827
ASV2215	0.0156334	0.0152339	0.0111131	0.0180793	0.033959	0.0131183	0.0142637	0.0224674	0.0159813	0.0135835	0.0320833	0.0131196	0.0106207	0.0238474	0.0211067	0.00976672	0.0275837	0.0197973	0.0428423	0.0242667	0.0363151	0.0199839	0.0085981	0.0390566	0.00356516	0.0194039	0.0250953	0.016988	0.0142583	0.0148922	0.017366	0.0273305	0.0353803	0.024664	0.0313235	0.0133448	0.0206696	0.0180876	0.0240182	0.0436295	0.0106272	0.0131646	0.0140795	0.00804527	0.0204396	0.0324839	0.0243613	0.024361
ASV2219	0.0198668	0.0168167	0.0280796	0.00886746	0.0108169	0.0091399	0.0267416	0.0101483	0.0134026	0.0181521	0.035637	0.0161883	0.00648785	0.0213522	0.017078	0.00867273	0.015313	0.0104932	0.00593857	0.016801	0.0291481	0.024654	0.00903185	0.023134	0.0558363	0.0270076	0.0225149	0.0108175	0.00730719	0.0144867	0.0227623	0.0319214	0.0523942	0.0437131	0.0129511	0.0206175	0.00817456	0.0259234	0.0138546	0.0316461	0.00731252	0.0277087	0.0185017	0.00787829	0.0317838	0.0636465	0.0317016	0.00757693
ASV2221	0.0165228	0.0265984	0.0186238	0.028926	0.0216593	0.0107807	0.0263663	0.0163999	0.0190577	0.0201714	0.0228349	0.0099529	0.0069359	0.0246623	0.0302578	0.018193	0.0347995	0.0238855	0.019105	0.0129823	0.0247369	0.0195376	0.0147802	0.0307452	0.025857	0.0207877	0.0215013	0.0128324	0.00522759	0.0260484	0.0197585	0.0194733	0.0155308	0.0273818	0.0248383	0.0211891	0.0253818	0.0226446	0.0227982	0.0153034	0.0271374	0.0256485	0.0276403	0.0161864	0.0222735	0.0214121	0.0225642	0.0120684
ASV2229	0.022882	0.0155961	0.0133125	0.0367429	0.0177941	0.0125523	0.0240896	0.0182469	0.0416795	0.0206169	0.0190386	0.0139539	0.0103855	0.0200997	0.0272656	0.033163	0.012214	0.0118702	0.0149549	0.0185085	0.0214103	0.0207657	0.0197459	0.024415	0.0284654	0.0178854	0.0114964	0.0160948	0.0103951	0.0180033	0.0287816	0.0282833	0.0289283	0.0443911	0.0193337	0.0241902	0.0224665	0.0195114	0.0201411	0.0137529	0.015835	0.0222326	0.0193226	0.0156221	0.0188532	0.0339284	0.0190418	0.0117405
ASV2247	0.0161284	0.013812	0.0194485	0.0166255	0.013209	0.0142806	0.0240994	0.022627	0.0291939	0.026866	0.0197443	0.0071542	0.0131175	0.0247402	0.0222704	0.0150517	0.0314337	0.0205993	0.0183767	0.0188094	0.018895	0.0293463	0.021435	0.027437	0.0229894	0.0270883	0.0116968	0.0132247	0.0225513	0.0263226	0.0125291	0.0189592	0.0149683	0.0295008	0.0431858	0.0204278	0.0184468	0.0196603	0.0169788	0.0243379	0.0229657	0.019026	0.0251394	0.0170519	0.0244675	0.0129924	0.0261907	0.0245978
ASV2260	0.0224003	0.0139322	0.0231259	0.0134275	0.0127919	0.0193377	0.0175699	0.0259248	0.0275274	0.0237076	0.0168579	0.00658091	0.00741608	0.0344486	0.0131315	0.0407256	0.0280117	0.012506	0.0174719	0.0340524	0.0177107	0.014838	0.0248273	0.028276	0.0382062	0.0126598	0.0149958	0.0150206	0.00905623	0.0148749	0.0171638	0.0183419	0.019328	0.0563003	0.0249191	0.0212606	0.020095	0.0170876	0.0196924	0.0133688	0.0168673	0.028341	0.0326624	0.0113739	0.0197899	0.0285958	0.0193115	0.0140871
ASV2261	0.0119179	0.0171841	0.0161799	0.0410563	0.0147126	0.00931508	0.0162516	0.0105239	0.018312	0.0192714	0.0289853	0.0085413	0.0118426	0.0301704	0.0194996	0.0172857	0.0142338	0.0355166	0.0219254	0.00912563	0.0184949	0.0240627	0.0178162	0.0220834	0.0400493	0.0236148	0.0255283	0.013339	0.018837	0.0196608	0.017054	0.0166884	0.0201252	0.0296348	0.0234182	0.0164083	0.0201715	0.0172609	0.0113763	0.0484993	0.0284182	0.0206803	0.0165925	0.0380156	0.0238761	0.0265109	0.0118053	0.0181272
ASV2262	0.0220089	0.0200136	0.0212553	0.0186609	0.0331921	0.0102016	0.011228	0.0180722	0.0453104	0.0207397	0.02398	0.0176585	0.00917502	0.0184516	0.0216803	0.0323242	0.0161337	0.0114741	0.0195574	0.0186453	0.0154058	0.0176122	0.0379172	0.0212595	0.0185134	0.0141124	0.0243578	0.0171785	0.0130622	0.0225627	0.0307651	0.028389	0.0255364	0.0224144	0.019903	0.0197069	0.0239434	0.0182836	0.0151444	0.00984013	0.023383	0.0203484	0.0163645	0.0186009	0.019383	0.036792	0.019103	0.0203548
ASV2268	0.0213481	0.0200594	0.0168963	0.021982	0.0412957	0.0104826	0.01577	0.02996	0.0196329	0.0230119	0.0161559	0.0303744	0.0130998	0.0189168	0.0139512	0.0237145	0.0107405	0.0203454	0.0182079	0.0295924	0.035994	0.0317525	0.0298295	0.0209799	0.0285327	0.00984473	0.0116623	0.0255682	0.0147857	0.024834	0.0144698	0.0139117	0.0206179	0.0346081	0.018682	0.0176779	0.0147598	0.0181015	0.0214689	0.0165489	0.0200908	0.0241218	0.0210794	0.0121873	0.021861	0.0259517	0.0187848	0.0157554
ASV2284	0.0105638	0.00949841	0.0137021	0.0376946	0.0232041	0.0240284	0.0125784	0.018745	0.0231823	0.031068	0.0158879	0.0102745	0.0047935	0.0205302	0.0140608	0.0197013	0.0378734	0.0179724	0.017272	0.0100498	0.0147453	0.015877	0.0160979	0.0291355	0.0306035	0.0222299	0.0321801	0.0120427	0.0044063	0.0422963	0.020292	0.0203534	0.0149389	0.0311178	0.0223298	0.0199643	0.0305877	0.0186066	0.0209274	0.0157233	0.0302122	0.00989025	0.0357967	0.0285058	0.0258669	0.0155828	0.019002	0.0280071
ASV2286	0.020671	0.0208952	0.0365809	0.0141987	0.0258094	0.0261697	0.020874	0.0142541	0.0193373	0.0174367	0.0216156	0.0111134	0.00534925	0.0224883	0.0319403	0.04186	0.015334	0.0185937	0.0237038	0.0155678	0.0202145	0.0291111	0.0238369	0.0359298	0.0143811	0.0101772	0.012291	0.0254531	0.0067392	0.0348876	0.0153097	0.0204934	0.014611	0.0231837	0.0377613	0.0274074	0.0137965	0.0238004	0.0293967	0.017052	0.0140038	0.0220315	0.0190484	0.0120079	0.0264067	0.0131385	0.0258593	0.00787779
ASV2292	0.0158542	0.0185369	0.0320595	0.0361667	0.0123356	0.00828319	0.0178311	0.0158888	0.0237811	0.0324239	0.0265179	0.0115118	0.0115223	0.0192743	0.0154264	0.0195177	0.0113845	0.0107081	0.00962752	0.00696164	0.0135288	0.0166188	0.0104638	0.0259836	0.0220784	0.0250942	0.0264762	0.0287829	0.00769041	0.0113448	0.0128067	0.0271469	0.0529739	0.0167151	0.0172862	0.0288092	0.0152484	0.0221746	0.0508328	0.0145758	0.00954236	0.0259476	0.041411	0.0309811	0.0217241	0.0246741	0.0261298	0.0173453
ASV2294	0.0182658	0.0260141	0.0225458	0.0119007	0.0254099	0.0110051	0.0260532	0.0311941	0.0241266	0.0187931	0.0373762	0.00920186	0.0158438	0.0259516	0.0107997	0.0135255	0.0155617	0.0235947	0.0197191	0.0308703	0.0212897	0.0232749	0.0142144	0.0248194	0.0233355	0.011702	0.00915775	0.0259459	0.0131674	0.0124526	0.014761	0.0218944	0.0267579	0.0189045	0.0339911	0.0246131	0.0175197	0.0308957	0.0216876	0.0094058	0.015198	0.0217508	0.0253803	0.0237394	0.0205115	0.0423726	0.0214461	0.0120582
ASV2298	0.0127085	0.0288113	0.0414188	0.0250098	0.0275467	0.00669196	0.014197	0.0193122	0.0265877	0.0199461	0.0205343	0.0247831	0.0179703	0.0182071	0.0182936	0.0246884	0.0180826	0.014029	0.023207	0.0117607	0.0129459	0.0404059	0.0132068	0.0195534	0.0235408	0.0223845	0.0140056	0.0274122	0.00776638	0.0191945	0.0142615	0.0277873	0.0381662	0.0299966	0.0262797	0.01476	0.0121626	0.0177882	0.0164497	0.0275947	0.0282926	0.0175999	0.0221091	0.0122057	0.0233601	0.0196682	0.0160526	0.0212631
ASV2300	0.0203255	0.0157489	0.0184431	0.0114161	0.0202867	0.0278347	0.0257723	0.0161457	0.0284915	0.0462546	0.0441343	0.010969	0.00661408	0.0161766	0.047935	0.00738241	0.0117919	0.0138611	0.0226348	0.0256498	0.0211228	0.0236942	0.0241502	0.0301585	0.0199784	0.0172175	0.0107431	0.0136747	0.00637071	0.0080507	0.00888439	0.0237247	0.0204649	0.0176102	0.0409631	0.0154155	0.0144274	0.0280146	0.0191868	0.0411099	0.0226548	0.028849	0.029073	0.0144172	0.013001	0.0177886	0.0202926	0.0110942
ASV2309	0.0184186	0.0155936	0.0256949	0.0207687	0.0129661	0.0125161	0.0420655	0.0164123	0.0598446	0.0174939	0.0169547	0.0105744	0.0110604	0.0193033	0.0197641	0.0101846	0.0114988	0.0279686	0.0220836	0.00786755	0.0197878	0.0223021	0.0343704	0.025985	0.0408037	0.0156438	0.0237222	0.0166902	0.0109663	0.0213403	0.011996	0.0168375	0.0181121	0.0159038	0.0194926	0.0200872	0.01442	0.0314331	0.0223746	0.0172651	0.0180816	0.0302783	0.0197049	0.0156534	0.0267931	0.0165678	0.0235677	0.0307855
ASV2310	0.00928397	0.0131951	0.025031	0.012239	0.0285196	0.0066627	0.0227546	0.0203221	0.0258372	0.0236483	0.0417817	0.0104999	0.0130319	0.0202342	0.0166763	0.0413528	0.0612908	0.0432817	0.0263508	0.015627	0.0204043	0.0237659	0.0240145	0.0226397	0.0145814	0.0124911	0.0133492	0.015073	0.0137154	0.0280733	0.0155432	0.0136417	0.0143521	0.0115816	0.0220989	0.0244764	0.0103791	0.0147356	0.015851	0.00939671	0.0138384	0.0170053	0.0369001	0.0347189	0.0196147	0.0174102	0.0176711	0.025056
ASV2313	0.03495	0.0118567	0.0230316	0.0278883	0.0122363	0.0244373	0.0184654	0.0180565	0.0309904	0.0292823	0.0161291	0.00905693	0.00597084	0.0336068	0.0267352	0.0155315	0.0160887	0.0123316	0.0142804	0.0303331	0.0252251	0.0266722	0.0177623	0.0195431	0.028113	0.0108483	0.0160745	0.012367	0.00694327	0.0133827	0.0133791	0.0249853	0.0269452	0.070113	0.029094	0.0294625	0.0126088	0.0225936	0.0185136	0.0179318	0.0156981	0.0239701	0.0164089	0.0172668	0.0181388	0.0255616	0.0205587	0.00858096
ASV2322	0.0130093	0.0186717	0.0150037	0.0122334	0.0267161	0.0276185	0.018835	0.0175765	0.0175967	0.0188365	0.0270002	0.0132582	0.0219115	0.0230898	0.0246361	0.0203425	0.0130799	0.0279321	0.0202695	0.014942	0.0191726	0.0327579	0.0185329	0.0254374	0.0261163	0.0218812	0.016716	0.0177814	0.0215436	0.0134746	0.0220166	0.0314941	0.0228184	0.0207143	0.0294311	0.0223544	0.0194023	0.0190688	0.0246763	0.0244571	0.0112329	0.0186758	0.0252268	0.0102008	0.0334748	0.0170996	0.0252697	0.0164132
ASV2329	0.0141235	0.0358666	0.0257024	0.0268458	0.0458119	0.00946305	0.0283757	0.0109989	0.0382726	0.0207099	0.0217275	0.0117586	0.00901094	0.0237298	0.0140534	0.0178179	0.0225381	0.00968239	0.0135758	0.00959948	0.021583	0.0121417	0.0220702	0.0260016	0.0151384	0.0278887	0.011255	0.0135601	0.00712832	0.0284958	0.0160513	0.0151685	0.0239044	0.05233	0.016052	0.0140926	0.0205761	0.016704	0.0301339	0.0190253	0.013504	0.0416569	0.028539	0.015485	0.0263419	0.0123896	0.01444	0.0286786
ASV2337	0.0213245	0.0134066	0.0181453	0.0136231	0.0242654	0.00721261	0.0430184	0.0121651	0.0271695	0.0118178	0.0300239	0.00354161	0.0120188	0.0157085	0.0108206	0.0194945	0.0449917	0.018867	0.0206606	0.0168894	0.0169439	0.0135888	0.0160301	0.0235568	0.0129141	0.0185124	0.0121908	0.0332423	0.0159229	0.0162838	0.0235862	0.0109304	0.0138891	0.0203499	0.0558188	0.0158724	0.0283323	0.0239893	0.0147708	0.0245962	0.0119716	0.0343786	0.0397508	0.0148888	0.0253732	0.0235742	0.0215585	0.0320181
ASV2344	0.0151975	0.0149308	0.0141166	0.0159567	0.0168859	0.0223136	0.039875	0.0238715	0.0210784	0.0194615	0.0402334	0.0164724	0.00792254	0.0195361	0.0308645	0.0124418	0.0132853	0.0219031	0.0207946	0.0123874	0.0485416	0.0183864	0.0189063	0.0217425	0.0243818	0.0202352	0.0244281	0.0263279	0.00371259	0.0107791	0.0171612	0.0211512	0.0151398	0.0337418	0.022936	0.0168983	0.0128069	0.0180513	0.0187609	0.0158287	0.0259426	0.0307001	0.0223411	0.0095371	0.0423458	0.0256819	0.0205051	0.0134997
ASV2348	0.027508	0.0188468	0.0220657	0.0280428	0.0160233	0.0132395	0.0201849	0.0168387	0.0175276	0.0148194	0.0185499	0.00952023	0.00833142	0.0224674	0.0195004	0.0179767	0.0200162	0.015506	0.0175799	0.0171721	0.0334851	0.0164465	0.0314606	0.0194968	0.0242289	0.0215366	0.00864287	0.0160337	0.00583875	0.0144349	0.0249695	0.0282516	0.0493334	0.0234281	0.0217267	0.0213767	0.0275158	0.0192101	0.0261369	0.0360994	0.013566	0.0389344	0.0175375	0.0177172	0.0214355	0.015636	0.0238046	0.0199986
ASV2349	0.0237831	0.0150219	0.0219825	0.0189059	0.015895	0.0128247	0.0182152	0.0263611	0.034928	0.0175633	0.0341494	0.0239452	0.00971427	0.0251417	0.0169344	0.0302337	0.0230286	0.0168246	0.0206017	0.0110388	0.0202915	0.0487071	0.028678	0.0201775	0.0277441	0.0131662	0.0231919	0.0144074	0.00960442	0.0153092	0.0164865	0.0168409	0.0169054	0.016904	0.0222389	0.02107	0.0126041	0.0201387	0.0268378	0.0195283	0.0119002	0.0183428	0.0207877	0.0127107	0.0219532	0.0367292	0.0313292	0.0183216
ASV2368	0.0162037	0.0191166	0.0140182	0.0200361	0.0272285	0.0168063	0.0227337	0.0264291	0.0268798	0.0141921	0.0313532	0.00841673	0.00824327	0.0291121	0.0168067	0.0290465	0.0257334	0.0236294	0.0191696	0.024302	0.0214305	0.0186344	0.0432556	0.0218652	0.0138163	0.0158798	0.0127665	0.0158019	0.00707636	0.0107219	0.0219052	0.0130726	0.0284325	0.033331	0.0200097	0.0121084	0.017145	0.0252424	0.0390672	0.0315708	0.0133738	0.019367	0.0160228	0.0294199	0.0233469	0.0271391	0.0199911	0.00874949
ASV2371	0.0120374	0.0125598	0.0260464	0.0177453	0.0283949	0.0236984	0.0236787	0.0176543	0.0249398	0.0222314	0.0416292	0.0113613	0.0216936	0.0246026	0.0397668	0.013301	0.0146772	0.0158537	0.021648	0.0179365	0.0238409	0.0216297	0.017004	0.0291117	0.0158072	0.0263742	0.0194499	0.0145489	0.0178553	0.0147759	0.0131752	0.0190252	0.018192	0.0161226	0.0174188	0.028181	0.0219129	0.019529	0.0226406	0.0112024	0.0243217	0.0218639	0.0175501	0.0174718	0.0237819	0.0231134	0.0346774	0.0179663
ASV2373	0.0152494	0.0151649	0.0278121	0.0232178	0.014598	0.0148935	0.018774	0.0184011	0.0176742	0.0298782	0.0184375	0.01178	0.00672654	0.0199571	0.0241598	0.0217695	0.0189738	0.0145437	0.0200455	0.0143931	0.0296478	0.0319024	0.0343799	0.0295433	0.0358146	0.0127748	0.0122305	0.0241521	0.010628	0.0163698	0.0168081	0.0187649	0.02576	0.0179656	0.0217301	0.0233695	0.0205321	0.0253967	0.0181926	0.0350346	0.0252541	0.0254954	0.0165062	0.0232366	0.0238574	0.0124178	0.0270002	0.0187853
ASV2377	0.0159606	0.0178852	0.0165876	0.0379806	0.0134038	0.0207706	0.0183097	0.018441	0.0310595	0.0180339	0.0192074	0.0226004	0.00713912	0.0258344	0.0310211	0.0196459	0.0301383	0.0173848	0.0208215	0.0118057	0.0285189	0.0216377	0.0164593	0.0230289	0.017708	0.0210665	0.0126872	0.0176301	0.010588	0.0246439	0.0141276	0.0185388	0.017813	0.0167493	0.0222425	0.0168473	0.0227952	0.0230368	0.0289904	0.0177687	0.0241092	0.0287721	0.0170034	0.0180407	0.0309084	0.0277918	0.0306786	0.0157863
ASV2380	0.0101399	0.0143658	0.020338	0.0237162	0.0421002	0.0138159	0.0152397	0.0194064	0.0348407	0.0168521	0.0238972	0.00565837	0.00714193	0.0188858	0.0273389	0.0342351	0.0122744	0.0167361	0.0121044	0.0139252	0.0274548	0.0258479	0.0204515	0.0250221	0.0195054	0.0142683	0.0100278	0.0302961	0.00586014	0.0318988	0.0180252	0.0180021	0.0156719	0.0403157	0.0308128	0.0495454	0.0358575	0.0194825	0.0126792	0.0109734	0.0214801	0.0188261	0.0171883	0.0120474	0.030225	0.0182297	0.0214512	0.0155417
ASV2382	0.0191465	0.0289337	0.0224032	0.0193114	0.0241878	0.0114968	0.0159487	0.0205268	0.0220444	0.0216896	0.0300424	0.0147542	0.0160308	0.0227522	0.0159002	0.0183862	0.0293704	0.0156495	0.0220922	0.0141963	0.0256879	0.0229713	0.0102521	0.0266643	0.0253458	0.0100774	0.0269415	0.020844	0.0174999	0.013679	0.0242511	0.0251787	0.0234001	0.0176954	0.0221026	0.0174996	0.0154835	0.0244929	0.0219698	0.0210176	0.0304704	0.0181756	0.0291198	0.023047	0.0241067	0.0222851	0.0167729	0.0181056
ASV2385	0.0160356	0.0113537	0.0168437	0.0272662	0.010807	0.00820311	0.0141737	0.0110636	0.0281668	0.0422868	0.0237313	0.0254463	0.00714683	0.0160901	0.0312242	0.0133949	0.0563348	0.0181251	0.0250958	0.0112312	0.0203308	0.0209202	0.0292593	0.0224075	0.0432074	0.0126964	0.0185743	0.0118436	0.00721965	0.0216234	0.0241063	0.0232485	0.014933	0.0157818	0.0250017	0.0278029	0.0216618	0.0208247	0.0272123	0.0222212	0.0176583	0.0124667	0.0153024	0.0307788	0.0251536	0.0325943	0.0125427	0.00860523
ASV2392	0.0187211	0.0204243	0.0251016	0.017604	0.0208302	0.0139057	0.0187489	0.0173685	0.0226401	0.0233757	0.0290192	0.0132307	0.00887662	0.0273318	0.0253691	0.0149768	0.0191749	0.0303035	0.0225293	0.0197679	0.0238215	0.0220172	0.0192998	0.0276649	0.0208802	0.0160346	0.0161708	0.0154728	0.0124937	0.0153645	0.0226724	0.0252355	0.0216175	0.022999	0.0168283	0.0208264	0.0260887	0.024697	0.0196145	0.0209183	0.0307031	0.0208387	0.0205974	0.0221503	0.021739	0.0217442	0.0238965	0.0183126
ASV2397	0.0272184	0.0125529	0.0279019	0.0102692	0.0138093	0.0280092	0.0222332	0.0128983	0.0198114	0.0114878	0.0341325	0.0441216	0.00606282	0.0160159	0.0275342	0.0261639	0.0183787	0.0326526	0.0105606	0.0311539	0.0345617	0.0119607	0.0265813	0.0186309	0.0241812	0.0155736	0.0134484	0.0141352	0.00483957	0.00792978	0.0118706	0.0292378	0.013429	0.0222852	0.0427312	0.0182557	0.0318155	0.0201172	0.0148647	0.0290403	0.0127597	0.0188357	0.0325547	0.0238475	0.0241156	0.0241477	0.0199074	0.00537348
ASV2400	0.0161792	0.0137378	0.0468353	0.0328244	0.023482	0.00781422	0.0189138	0.0286711	0.013474	0.0337356	0.0150784	0.00768777	0.00476925	0.019361	0.0257467	0.0271736	0.0145138	0.0161733	0.0187419	0.00956147	0.0243137	0.0142618	0.0213282	0.0276674	0.0107517	0.0237342	0.0237859	0.06613	0.00590278	0.0146441	0.0189752	0.01344	0.0186635	0.0132491	0.0225945	0.02779	0.0195614	0.017484	0.0237285	0.0331092	0.0148918	0.0289101	0.0175539	0.012794	0.0199056	0.0327176	0.0215641	0.0160732
ASV2403	0.0213564	0.0499727	0.0416164	0.0228273	0.0153293	0.0118702	0.0219146	0.0134216	0.0280691	0.0165787	0.0162102	0.0165957	0.0275883	0.0170037	0.0213593	0.0167464	0.0312667	0.0151926	0.0158333	0.026388	0.0107789	0.0232386	0.0212088	0.0222779	0.0176338	0.0171246	0.00848846	0.00951806	0.0353775	0.00909499	0.00810054	0.0254649	0.0206807	0.0553534	0.0243205	0.0205108	0.0271034	0.0266087	0.016979	0.0261576	0.0148758	0.024147	0.0170382	0.00979906	0.0157607	0.0183454	0.0139062	0.0129659
ASV2407	0.0166491	0.0166215	0.018474	0.0327867	0.0382574	0.0143932	0.0225678	0.0147227	0.0250397	0.0147481	0.0176314	0.0182535	0.0165453	0.0286368	0.0291757	0.0182585	0.0212342	0.0214243	0.017614	0.026795	0.0219176	0.0273935	0.0131497	0.0246652	0.0158149	0.022723	0.0151002	0.0141039	0.00892133	0.0131359	0.0187805	0.0212657	0.0337624	0.0179469	0.0275857	0.0212154	0.0242224	0.0206558	0.020788	0.0192655	0.0181901	0.0237595	0.026439	0.0148832	0.0193885	0.0222575	0.0240962	0.0187425
ASV2409	0.0242666	0.0268326	0.0350769	0.0385507	0.0138435	0.0177543	0.0224108	0.0207144	0.0179574	0.0134928	0.0248999	0.0265327	0.0073239	0.0194093	0.0286235	0.0176052	0.0264885	0.0137017	0.0169269	0.0163822	0.022495	0.0138907	0.0156277	0.0231434	0.0222923	0.0112197	0.0133162	0.019486	0.00729945	0.0142901	0.0143732	0.0166322	0.0209792	0.0214138	0.0322902	0.0188164	0.0283464	0.0186846	0.0314834	0.0186955	0.0197801	0.0351017	0.0175854	0.0305847	0.0241635	0.0194585	0.0245727	0.0151846
ASV2415	0.0183425	0.0196068	0.0228644	0.018224	0.0145776	0.00969944	0.0215321	0.0201876	0.0242373	0.0266517	0.0291285	0.00878055	0.00995257	0.0191119	0.0208131	0.0138569	0.0332003	0.0253579	0.0155855	0.0141447	0.0359037	0.0328764	0.0149627	0.0274769	0.0171581	0.0167035	0.0164098	0.0116869	0.0093452	0.0233005	0.0239364	0.0162341	0.0223134	0.0168886	0.0410837	0.0253119	0.0231339	0.0226818	0.017992	0.0146271	0.0199724	0.0264131	0.0252905	0.0220826	0.0242948	0.0150254	0.0243782	0.0266608
ASV2419	0.0179493	0.0318061	0.0200132	0.014876	0.015672	0.0209139	0.0322072	0.0224542	0.0295876	0.0189417	0.0245676	0.00951208	0.00631542	0.0240412	0.0201129	0.0173761	0.0207574	0.018937	0.0156944	0.0187234	0.0187905	0.0226183	0.0166749	0.0253318	0.0171484	0.0180612	0.0191988	0.0283182	0.00596903	0.0357107	0.0214865	0.0272964	0.026209	0.0240373	0.018109	0.0276028	0.0170012	0.0236291	0.0198451	0.0282099	0.0129057	0.026661	0.022711	0.0189213	0.0241042	0.0126661	0.0249587	0.0153649
ASV2420	0.01523	0.0129653	0.0127281	0.014912	0.0198568	0.0137385	0.0132978	0.0266986	0.0319174	0.0137763	0.026744	0.0158778	0.00975342	0.0262681	0.0202996	0.0225824	0.0420963	0.0144807	0.022173	0.0153988	0.0243472	0.0202521	0.0283836	0.0192954	0.0146659	0.0223573	0.0211393	0.0110828	0.0163193	0.0167748	0.0150383	0.0138821	0.0259426	0.0306294	0.029353	0.0185217	0.017412	0.024493	0.0183646	0.00984261	0.0294295	0.0273508	0.0254304	0.0335398	0.0299326	0.0291797	0.0260414	0.010204
ASV2437	0.0132243	0.0232423	0.0110275	0.0338448	0.0205901	0.0360699	0.0136163	0.0203888	0.0315907	0.0137024	0.0165348	0.00772988	0.00508485	0.0183823	0.027637	0.0235459	0.0156758	0.00920545	0.0116758	0.0203324	0.0318143	0.0266958	0.0123402	0.024324	0.0143151	0.0282917	0.0437002	0.0369936	0.00474038	0.0093081	0.0312192	0.0196275	0.017668	0.0367398	0.0170727	0.0207464	0.02385	0.0174864	0.019886	0.0416047	0.0177226	0.0209028	0.0301729	0.0159602	0.0185003	0.0133202	0.0199242	0.011972
ASV2444	0.0186279	0.0209883	0.0106504	0.0174633	0.0515513	0.0152	0.0155251	0.0185611	0.0347351	0.0217191	0.0202089	0.00598302	0.00514222	0.0204935	0.04114	0.0168795	0.0166501	0.0188221	0.0148818	0.0389627	0.0228297	0.024136	0.0394337	0.0241211	0.0249157	0.012578	0.0140911	0.0170657	0.00704065	0.00955728	0.0200435	0.0272898	0.0423863	0.0193043	0.0168463	0.0180082	0.013045	0.0197436	0.020167	0.0159256	0.00891758	0.0277686	0.0162836	0.0310411	0.0254026	0.0220584	0.0306147	0.00519867
ASV2445	0.0294888	0.0268813	0.023903	0.0178928	0.0168737	0.00755008	0.0159579	0.0267758	0.0276894	0.0174091	0.0169018	0.0190221	0.0167509	0.0233994	0.0197234	0.0246792	0.0295559	0.0184558	0.0258839	0.0138576	0.0188616	0.0173918	0.0131971	0.0186009	0.0148334	0.00911245	0.0117645	0.0214836	0.0175103	0.0353888	0.0159542	0.0149646	0.0206232	0.0377765	0.0152843	0.0163347	0.0285077	0.0216273	0.0302289	0.0131736	0.0235306	0.0313183	0.0224843	0.0380724	0.0161346	0.0198851	0.0238359	0.0134683
ASV2447	0.0162119	0.0163862	0.021428	0.020751	0.0241961	0.00988954	0.0206449	0.0208961	0.0264923	0.0236083	0.0194348	0.00900413	0.0079151	0.0296179	0.0196511	0.0153799	0.0313203	0.0278729	0.0178003	0.0138251	0.0398104	0.0202543	0.0165953	0.0245799	0.0172941	0.0193589	0.0212363	0.0210503	0.00923231	0.0198169	0.0184974	0.0169887	0.0179243	0.0203034	0.022998	0.044289	0.0186815	0.020427	0.0166886	0.0260542	0.032406	0.0275382	0.016725	0.0144237	0.0241823	0.0217624	0.024401	0.0141546
ASV2456	0.0198765	0.0227064	0.0212463	0.0135885	0.017513	0.0356456	0.0147273	0.0144621	0.0295499	0.025729	0.0156802	0.0127099	0.00881909	0.0214938	0.0131959	0.0178184	0.0243042	0.0136068	0.0205647	0.0241823	0.0261292	0.0213532	0.0125428	0.0174977	0.0148012	0.0182625	0.010849	0.0239597	0.0186343	0.0343767	0.0216578	0.0186678	0.0220638	0.0239578	0.0239649	0.0200121	0.0168531	0.0162674	0.0220485	0.0388985	0.0197172	0.015595	0.0169587	0.0157631	0.0296161	0.0432794	0.0288542	0.0199986
ASV2463	0.0189706	0.0297717	0.0156055	0.0126199	0.0127082	0.0116509	0.0397965	0.0179079	0.0423989	0.016433	0.0407846	0.00227698	0.00331023	0.0366426	0.0107583	0.0266381	0.0243595	0.0203248	0.0201194	0.0144604	0.0394849	0.0195889	0.0183506	0.0317368	0.0122136	0.0109088	0.0068658	0.0274549	0.0030331	0.0136921	0.00710943	0.0321017	0.0317982	0.0130367	0.0164231	0.0255181	0.020347	0.0232827	0.0318015	0.0230339	0.0033729	0.0196578	0.0328114	0.0231537	0.0360741	0.024108	0.0271656	0.00833657
ASV2465	0.032612	0.0223669	0.0383387	0.0137208	0.0207884	0.0145735	0.0128991	0.0467101	0.0138738	0.00840943	0.0159647	0.0112229	0.00345195	0.0256456	0.0136322	0.010151	0.0128017	0.0244105	0.0206242	0.0323312	0.037333	0.0191854	0.0303493	0.020989	0.05286	0.0138841	0.0234219	0.0135614	0.00236686	0.0229315	0.0179547	0.0179126	0.00915695	0.0144816	0.0210972	0.0162528	0.011638	0.0317947	0.0165495	0.0106221	0.00966067	0.0425254	0.0490145	0.00981788	0.0128226	0.0251892	0.0336441	0.0184542
ASV2471	0.0152555	0.0169596	0.0260848	0.0269734	0.0200817	0.0148755	0.0154465	0.0256957	0.0354525	0.0154744	0.0238648	0.0125483	0.0119431	0.0248183	0.0296614	0.0254014	0.0284192	0.0173562	0.0174222	0.027432	0.0210196	0.024923	0.0148627	0.024796	0.0161275	0.0161881	0.0281553	0.017954	0.0189968	0.0173945	0.0197527	0.0293242	0.0185631	0.0290544	0.0178743	0.0221535	0.0153998	0.0203959	0.0202554	0.0168276	0.0229556	0.0184615	0.0220206	0.0173184	0.0219528	0.0147528	0.0300453	0.0113081
ASV2472	0.0342029	0.0124143	0.0148704	0.0237069	0.00594604	0.00925054	0.0131532	0.0180957	0.0319153	0.0292522	0.0184509	0.0198476	0.00379388	0.0163771	0.0250897	0.0504028	0.0272588	0.00691122	0.0555566	0.029588	0.0174045	0.0249548	0.026194	0.0115723	0.0147195	0.0173955	0.0197203	0.0441749	0.00615055	0.00793935	0.0265977	0.0295259	0.0282146	0.0100668	0.0207024	0.0116833	0.0229742	0.0155486	0.0113329	0.0114887	0.0176812	0.0487132	0.0406806	0.00995402	0.011435	0.0117386	0.0135938	0.0217588
ASV2473	0.0101459	0.0178926	0.0191443	0.0111061	0.0221747	0.0240267	0.0313148	0.00838302	0.0241248	0.0236015	0.0228424	0.0164284	0.0198328	0.0213834	0.0205568	0.0112054	0.0132537	0.0140277	0.0149561	0.0138402	0.0225378	0.057699	0.0119097	0.0197592	0.0182377	0.0235255	0.0185611	0.013024	0.0151187	0.0102952	0.0354373	0.0326432	0.0210263	0.0250671	0.0185536	0.023984	0.0170943	0.0154634	0.0205451	0.0342855	0.00648504	0.0373015	0.0198176	0.0113227	0.0189132	0.0361076	0.0223685	0.0326745
ASV2476	0.0227575	0.0109846	0.0459639	0.0359469	0.009747	0.0205721	0.0105427	0.0152799	0.0236751	0.0312848	0.0334965	0.00540231	0.00819181	0.0148072	0.0193302	0.0146041	0.020272	0.00892033	0.0222179	0.0124675	0.031331	0.0301239	0.00976524	0.0399588	0.0262561	0.0457192	0.0343183	0.0289783	0.00902797	0.00750492	0.0145254	0.010843	0.0194494	0.0434848	0.0125772	0.0129047	0.0226964	0.0332054	0.00869918	0.0127959	0.011753	0.0325848	0.0165775	0.0193242	0.0281884	0.00909659	0.0167248	0.0251209
ASV2481	0.0174604	0.014919	0.0190698	0.0220285	0.0197099	0.0261415	0.0190318	0.0163504	0.017369	0.0234843	0.0210604	0.0128664	0.0111058	0.0208024	0.0101069	0.0277651	0.0224121	0.0138578	0.0164553	0.0166776	0.0294004	0.0212373	0.0187626	0.0225193	0.0211483	0.0117011	0.0155838	0.0313369	0.0110356	0.0178416	0.0242208	0.0282294	0.0256698	0.0181599	0.0130359	0.0315452	0.0216355	0.0154833	0.0250133	0.0526645	0.0172339	0.0363827	0.017222	0.0158964	0.0234617	0.0197748	0.0310014	0.0141285
ASV2482	0.0360872	0.0308272	0.0193394	0.0722222	0.0151689	0.0224713	0.021822	0.0178111	0.0142697	0.0128232	0.0259104	0.00779864	0.00648081	0.0203483	0.0217277	0.0246616	0.0214264	0.0125926	0.0307545	0.010408	0.0228534	0.0139612	0.0350761	0.0320514	0.0105246	0.0115114	0.0156495	0.0282903	0.0047551	0.0120662	0.0184719	0.0155753	0.0348543	0.0169164	0.0122929	0.028283	0.0220625	0.0144948	0.0195067	0.0239965	0.0143197	0.017681	0.0198941	0.0119975	0.0205722	0.0324744	0.0261251	0.0187916
ASV2485	0.0214682	0.0129544	0.0134187	0.0482291	0.0197451	0.0141405	0.0183951	0.0180087	0.0133979	0.0145865	0.0293253	0.022662	0.0106327	0.0233337	0.0146667	0.0350452	0.0210966	0.0104819	0.0212907	0.0179431	0.0348963	0.0155234	0.016059	0.0201709	0.0333257	0.0106491	0.023772	0.0236226	0.0190649	0.0118696	0.0242148	0.0244793	0.0183285	0.0135221	0.0229982	0.0112056	0.0206709	0.0144892	0.014156	0.0224748	0.0228422	0.0192544	0.0360477	0.0253041	0.0140339	0.0374956	0.0222267	0.0264801
ASV2490	0.0127362	0.0149043	0.0162734	0.00996835	0.0113221	0.00942442	0.0141943	0.0174303	0.0235215	0.0205028	0.0124397	0.0173397	0.00590488	0.032622	0.0102421	0.0166358	0.0465639	0.0137274	0.0458154	0.0274367	0.0273313	0.0428929	0.0209995	0.0245895	0.0181959	0.0131209	0.00976497	0.0314213	0.00981732	0.028806	0.019914	0.0287629	0.0108419	0.0155924	0.0142983	0.0140943	0.0208142	0.0193386	0.0438697	0.0210015	0.0113339	0.048618	0.0359213	0.00906656	0.0127442	0.0273041	0.0299217	0.0106174
ASV2491	0.0183467	0.0173909	0.0410553	0.00936455	0.00980172	0.0121789	0.0121271	0.0198364	0.0674837	0.0122177	0.0247972	0.0130864	0.0231959	0.0175891	0.0260601	0.0177582	0.0130583	0.0195835	0.0258541	0.0183599	0.0172788	0.0355231	0.0226128	0.0394513	0.0174364	0.0113497	0.0086071	0.0143069	0.0288001	0.00890859	0.0108769	0.0505958	0.0153016	0.0182962	0.0182421	0.0345227	0.0102722	0.0426499	0.00935749	0.0113718	0.0157258	0.0323285	0.0257594	0.0166138	0.0294443	0.00786059	0.0205464	0.00681415
ASV2492	0.0187331	0.0163296	0.0165579	0.0369613	0.0276216	0.00758373	0.0110649	0.0171278	0.0289785	0.0174295	0.0185856	0.0162725	0.0104072	0.0207002	0.0174933	0.0163557	0.0296794	0.0286794	0.0303865	0.0415451	0.0186212	0.0480958	0.0339568	0.0222974	0.0251704	0.0177077	0.0150485	0.0164644	0.0112278	0.0164976	0.0212005	0.0160716	0.026523	0.0200267	0.0194388	0.024206	0.0230135	0.0209829	0.0156663	0.0121231	0.0216545	0.0145242	0.028906	0.0130492	0.0228623	0.0115644	0.0164422	0.0181636
ASV2496	0.00925794	0.0140743	0.0176813	0.0196264	0.016607	0.00916367	0.0146942	0.0477103	0.0487269	0.0407614	0.0168877	0.0118808	0.0095551	0.0144147	0.0204039	0.0142392	0.0371883	0.016544	0.0101195	0.0170554	0.0150241	0.0450195	0.0169975	0.0331898	0.0206307	0.0275262	0.0188607	0.0165437	0.0076622	0.0121355	0.015054	0.0208872	0.0159998	0.0203294	0.0205499	0.0175299	0.0342535	0.0157707	0.0160426	0.03817	0.0119414	0.0262471	0.0116224	0.0491854	0.0188475	0.024237	0.0112445	0.0119059
ASV2497	0.0150487	0.01476	0.0179276	0.00998466	0.0116161	0.0852886	0.00931654	0.0235901	0.0168582	0.0313258	0.0420553	0.00963159	0.018712	0.0273841	0.0927665	0.0197978	0.0127861	0.00775501	0.0319543	0.0162068	0.0111909	0.031254	0.0142249	0.0213563	0.0145534	0.0130737	0.0160971	0.00883856	0.021373	0.0100853	0.00830121	0.0199943	0.014297	0.0340203	0.0179552	0.0123698	0.00661212	0.0194658	0.0258019	0.0158901	0.0243502	0.0311247	0.0206764	0.00469311	0.0224847	0.00873197	0.0254276	0.0109913
ASV2499	0.0191822	0.0321142	0.0157424	0.0407466	0.0145608	0.00989816	0.0168711	0.0138106	0.0205298	0.0283608	0.0159987	0.0134177	0.00798913	0.0195054	0.0291274	0.0307361	0.0338053	0.0296666	0.0133448	0.0101751	0.0155487	0.0202199	0.0146949	0.0192467	0.0117736	0.0400921	0.0339662	0.019494	0.00762912	0.0157652	0.021244	0.0173276	0.0190238	0.0283571	0.0178816	0.0290594	0.0295379	0.019839	0.0232226	0.0322154	0.0204223	0.015342	0.0267017	0.0217091	0.0206926	0.00986538	0.023836	0.00970907
ASV2500	0.0287282	0.014627	0.0214283	0.0281267	0.017758	0.0147511	0.0172941	0.0206658	0.02806	0.0227428	0.0132759	0.0135177	0.0114118	0.0193022	0.021106	0.0170124	0.0136059	0.0212233	0.0127011	0.0189682	0.0169478	0.0432817	0.0255786	0.0213279	0.00899349	0.0190753	0.013383	0.0175631	0.0101355	0.0217285	0.0231828	0.01416	0.0280197	0.0175879	0.0390102	0.0290461	0.0203147	0.0229401	0.0465455	0.0245485	0.0396453	0.0178725	0.0188125	0.0125367	0.016973	0.0196753	0.0232597	0.0115485
ASV2505	0.0260803	0.0100373	0.0436252	0.0118837	0.0262999	0.00736958	0.032411	0.0123867	0.0437329	0.0237704	0.0288214	0.00912673	0.00457246	0.0290932	0.0146831	0.0370542	0.029895	0.03523	0.022476	0.0223709	0.0242916	0.0126694	0.0303569	0.0350072	0.0203273	0.0174528	0.011237	0.00796658	0.00421008	0.0132041	0.0262464	0.00991139	0.0289794	0.0133325	0.0189307	0.0221817	0.0110122	0.0291193	0.0259079	0.00806583	0.00697506	0.012562	0.0259182	0.0103064	0.0149979	0.0364761	0.019805	0.0316285
ASV2508	0.0156268	0.025132	0.0135367	0.0168307	0.0153217	0.0310211	0.01778	0.0160458	0.01693	0.019099	0.0339334	0.0704347	0.00868799	0.0237942	0.0401772	0.051631	0.0170686	0.039219	0.0146171	0.0137886	0.0148655	0.0297969	0.0118191	0.0205086	0.0150198	0.0131961	0.0103543	0.0128119	0.00826199	0.012548	0.0101678	0.0165439	0.020025	0.0107344	0.0347814	0.0183889	0.0140008	0.0289967	0.0178854	0.0187537	0.0149355	0.0353207	0.0189538	0.0246852	0.0272431	0.016133	0.0128039	0.00978889
ASV2510	0.0139408	0.0157466	0.0190955	0.0180138	0.0199793	0.0161436	0.0172632	0.0217099	0.0203632	0.0328777	0.0262887	0.0127296	0.00711557	0.0208106	0.0190928	0.0379297	0.0197327	0.0159606	0.0262341	0.017063	0.0263928	0.0200206	0.0251315	0.029871	0.0304517	0.0140373	0.0242269	0.0289756	0.007423	0.0264186	0.0146433	0.0183021	0.0155098	0.0394137	0.0190673	0.0177524	0.0183424	0.0253845	0.0191853	0.0363669	0.0119457	0.0286214	0.0167501	0.00936257	0.0274874	0.0164933	0.0205735	0.0137581
ASV2517	0.0139621	0.0211146	0.0320368	0.0197696	0.0212724	0.0115784	0.0196047	0.0187057	0.0219272	0.017792	0.0428847	0.0127842	0.0134947	0.0216653	0.0328574	0.0122885	0.0131311	0.0254644	0.0153157	0.0174425	0.0204922	0.0195495	0.0155821	0.027077	0.0165799	0.0284846	0.0235924	0.0198795	0.0153288	0.0173521	0.0174935	0.0188647	0.0173078	0.0187254	0.01869	0.0292272	0.0275575	0.0213352	0.027793	0.0204504	0.0403485	0.0141633	0.0148989	0.0159064	0.0271538	0.0218908	0.0215374	0.017646
ASV2524	0.021365	0.0328099	0.0174624	0.0233819	0.0223387	0.0145222	0.0234769	0.0207382	0.030528	0.0183488	0.0217096	0.00963132	0.00712066	0.0216181	0.0234856	0.0301203	0.0236591	0.0145393	0.0177211	0.0224383	0.020969	0.0158406	0.0187006	0.0243086	0.0245651	0.0181148	0.0157059	0.0131448	0.00719398	0.0152681	0.0145153	0.0177603	0.0211144	0.0277672	0.0212874	0.0304161	0.0272153	0.0200902	0.0228649	0.0385745	0.0173585	0.0214679	0.028336	0.017847	0.024214	0.0223586	0.0231598	0.0128261
ASV2528	0.0109502	0.0313001	0.0141173	0.0129586	0.0174548	0.0412684	0.0170686	0.0252379	0.0157305	0.0238014	0.0379169	0.0314753	0.0102617	0.0237554	0.0246023	0.0175743	0.0190982	0.0176342	0.0100601	0.0065929	0.012022	0.0220096	0.0363849	0.0256047	0.0165965	0.0149746	0.0169572	0.029309	0.0117531	0.0234538	0.0277953	0.0171901	0.0159814	0.0171924	0.0296377	0.0219055	0.0210644	0.0178346	0.0361541	0.00901148	0.014644	0.0180633	0.0128571	0.0239173	0.0251836	0.0357697	0.0204399	0.0174337
ASV2542	0.0173026	0.0306123	0.0178803	0.0313305	0.0183475	0.018421	0.0344857	0.0105297	0.0243557	0.0215832	0.0201067	0.0427579	0.0103031	0.0174519	0.0168385	0.014906	0.0113765	0.0242913	0.0189532	0.0145063	0.013755	0.0198963	0.0195611	0.0267159	0.00919799	0.0139448	0.00999893	0.0264141	0.0147736	0.0250323	0.0180731	0.033965	0.0303261	0.0302046	0.0377575	0.0119791	0.0160236	0.0469385	0.0286622	0.0140999	0.00716874	0.0151458	0.0128697	0.00979259	0.0219808	0.0272567	0.0313701	0.0107566
ASV2545	0.02031	0.0184297	0.0267088	0.0126126	0.0361327	0.0203101	0.0205439	0.0226729	0.0227428	0.0267444	0.0221426	0.0085113	0.0138105	0.0263931	0.0205427	0.0189343	0.0160595	0.0174805	0.0164978	0.0250339	0.0221708	0.0268098	0.0196241	0.0332506	0.0212284	0.0171359	0.014955	0.0223788	0.0149825	0.0145887	0.0263067	0.0215949	0.0265663	0.0230293	0.0220825	0.0203493	0.0164431	0.0254432	0.0294581	0.0167621	0.0186383	0.0220613	0.0197634	0.0137378	0.0292368	0.0140138	0.0210022	0.0137719
ASV2551	0.02002	0.0472986	0.0438584	0.032694	0.0137013	0.0138409	0.0104183	0.0216707	0.0282978	0.0293851	0.0123455	0.00422306	0.0126553	0.0362584	0.0210166	0.0525929	0.0140822	0.00866415	0.0261489	0.00999884	0.0150924	0.0386497	0.0115049	0.0223141	0.00720923	0.0267302	0.0156446	0.0253068	0.00393147	0.0135633	0.00740199	0.024324	0.0192625	0.0420018	0.0245543	0.0195591	0.00682721	0.0147699	0.0162087	0.0133341	0.0152791	0.0319764	0.0205212	0.00861169	0.0431267	0.00586415	0.017761	0.0294984
ASV2553	0.0209775	0.0117299	0.00970045	0.0272662	0.0147691	0.01464	0.0321726	0.0190913	0.0275791	0.0139789	0.0294575	0.00636214	0.0114609	0.0191352	0.0115759	0.00975676	0.0261787	0.0165308	0.0160536	0.0250595	0.0224864	0.0572522	0.00863544	0.0264469	0.0135107	0.00894821	0.0140962	0.0188486	0.0141243	0.0419414	0.0139405	0.0200502	0.0109662	0.0209129	0.0258338	0.0133621	0.0130965	0.0192529	0.0252145	0.0245916	0.0561911	0.0303637	0.019838	0.0114303	0.0167203	0.0215967	0.0513894	0.0154838
ASV2560	0.017294	0.043803	0.014175	0.0151554	0.0116432	0.0316359	0.0235755	0.0274681	0.0239179	0.0133627	0.0267011	0.015405	0.0133306	0.0233372	0.0232637	0.0216653	0.0162961	0.014844	0.0176321	0.0133612	0.0200759	0.0211073	0.0240078	0.0312827	0.014301	0.0141744	0.0141913	0.03282	0.0113678	0.0104468	0.0249696	0.0231364	0.0223385	0.0146117	0.0256622	0.0243265	0.0167428	0.0207699	0.0175878	0.0316251	0.0220217	0.0253702	0.0239227	0.00997535	0.0209434	0.0305222	0.0201456	0.0236865
ASV2566	0.0169934	0.028932	0.0124883	0.0200645	0.0257579	0.00857383	0.0121443	0.0141169	0.0204415	0.0315793	0.0171021	0.0180009	0.0102346	0.0167715	0.0230989	0.0206723	0.0544733	0.0298601	0.0171792	0.0187985	0.0351345	0.0291524	0.00987479	0.0209766	0.0124039	0.0154392	0.0132704	0.019196	0.0126858	0.0113889	0.0173409	0.0169091	0.0277671	0.0145405	0.0334685	0.0197122	0.0199866	0.0179394	0.0148331	0.0326183	0.0299866	0.0243992	0.0154562	0.0374714	0.0225324	0.020385	0.0147453	0.0231032
ASV2575	0.0102056	0.0103399	0.0186468	0.0676305	0.0297604	0.0331684	0.0241044	0.0123754	0.0136408	0.0236435	0.0138187	0.0109618	0.00475469	0.0175118	0.0231323	0.0153878	0.024351	0.0198273	0.0204291	0.0248021	0.0148141	0.0270161	0.0107476	0.0165233	0.0408111	0.0297904	0.0131067	0.0109742	0.0111392	0.0197596	0.0176128	0.011317	0.017445	0.0208511	0.0475517	0.0145487	0.0382028	0.0174389	0.0228182	0.0289994	0.0125832	0.0312159	0.014785	0.0192761	0.0125775	0.00772767	0.0253942	0.0264804
ASV2582	0.0208985	0.0398401	0.0164123	0.0223733	0.0155891	0.0361843	0.0152035	0.0151683	0.0229638	0.0165016	0.0247068	0.0163067	0.0101118	0.0287683	0.019562	0.0183405	0.0233495	0.0386777	0.0166949	0.0166132	0.0221671	0.0179046	0.0170066	0.0259891	0.0223944	0.0118655	0.0127831	0.0166703	0.0141574	0.0120584	0.0242615	0.0181723	0.0200094	0.0250216	0.0265236	0.0247178	0.0189597	0.0194482	0.0182824	0.0179439	0.0168037	0.0202483	0.0361699	0.018558	0.0211146	0.0130244	0.0343014	0.0191773
ASV2590	0.00939767	0.0238332	0.0189249	0.0162625	0.0190603	0.010445	0.0139388	0.0217891	0.0228668	0.0260379	0.0144963	0.0115605	0.00972042	0.0296982	0.018122	0.0120731	0.022453	0.0118654	0.0260036	0.0217798	0.026775	0.0297797	0.0174041	0.0326439	0.0198731	0.0179741	0.0137513	0.0275205	0.00838566	0.0265029	0.0147965	0.0195674	0.0144471	0.0142226	0.0141475	0.0194351	0.0142662	0.0261184	0.0693532	0.0126744	0.0411193	0.0482688	0.0188521	0.0155774	0.0220937	0.0155348	0.0228238	0.015763
ASV2595	0.0262713	0.0237695	0.0191512	0.011916	0.040925	0.00761968	0.0438566	0.0494557	0.0242932	0.0226384	0.0225605	0.0102539	0.0151993	0.0152221	0.0173218	0.0243483	0.0112311	0.00576899	0.0257023	0.0156774	0.0101932	0.0191114	0.0149526	0.0195043	0.0103568	0.0130527	0.0147688	0.0232623	0.0168898	0.022706	0.0234818	0.0568365	0.0266265	0.0193406	0.0154432	0.0295499	0.0200068	0.0305418	0.0126095	0.0367169	0.0218275	0.0122102	0.013742	0.00998354	0.0290321	0.0145024	0.0207823	0.0087867
ASV2598	0.0137345	0.0341983	0.0260218	0.0173897	0.0280991	0.0512668	0.0176861	0.0228441	0.0244604	0.0145518	0.0289514	0.00597802	0.0118374	0.0246523	0.0254107	0.0230119	0.0183761	0.0175223	0.0155755	0.028532	0.0282608	0.0219221	0.016844	0.0240765	0.0144973	0.0118398	0.027031	0.0106583	0.011687	0.0199167	0.00997661	0.0136255	0.0200408	0.0125571	0.0504825	0.0206452	0.0206331	0.0223836	0.0276872	0.018519	0.015148	0.0261329	0.0175776	0.0143365	0.0220249	0.0161681	0.0237532	0.0114748
ASV2599	0.0163956	0.014713	0.0176477	0.0181621	0.027778	0.0123413	0.0284574	0.0188296	0.0200109	0.0248941	0.0367232	0.0109675	0.00701073	0.0352237	0.0220965	0.0159851	0.0269514	0.0216036	0.0213849	0.00997048	0.014713	0.020232	0.0368212	0.0315054	0.0218252	0.0233207	0.0138046	0.0170114	0.00655769	0.00939484	0.0156834	0.0138885	0.0249771	0.0289773	0.0265618	0.0169878	0.0238647	0.0203867	0.0212689	0.019572	0.0215384	0.0161528	0.0229747	0.0146155	0.0245196	0.0466809	0.0202435	0.0187731
ASV2617	0.0093139	0.0274786	0.019314	0.0295463	0.0323449	0.00720153	0.00710751	0.00533109	0.00601156	0.0104525	0.0247115	0.00423359	0.00838071	0.0150969	0.0678128	0.0426109	0.0467246	0.0150522	0.0458928	0.0132314	0.00923209	0.0221313	0.0222349	0.0208947	0.0101608	0.0128777	0.0172265	0.0091169	0.0100967	0.00480766	0.0152485	0.0188433	0.014881	0.0159119	0.0395646	0.0122267	0.0253698	0.0154955	0.00650571	0.0529559	0.0222938	0.0465192	0.0364408	0.0125852	0.0561411	0.0030337	0.0186497	0.0107041
ASV2624	0.0150598	0.0208152	0.0170782	0.0154068	0.0159547	0.0235773	0.0295214	0.0147262	0.0257821	0.0210477	0.052004	0.0115164	0.0064193	0.0257059	0.0166794	0.0201302	0.0241784	0.0249761	0.0296181	0.0295122	0.0246864	0.0193848	0.0231299	0.0284479	0.0214206	0.0156468	0.0257615	0.017984	0.0111481	0.0112411	0.018095	0.0196716	0.0256583	0.0199916	0.0200419	0.023027	0.0167388	0.0235104	0.024006	0.0218153	0.0120513	0.0207867	0.024821	0.0179861	0.0248055	0.0140271	0.0208552	0.0135511
ASV2632	0.0211151	0.0158112	0.0130661	0.0213271	0.0125321	0.0424826	0.0185588	0.0155952	0.0193904	0.0237126	0.0249882	0.0103642	0.0065041	0.0201655	0.0316137	0.0171365	0.0253127	0.0144137	0.0226324	0.016911	0.0248388	0.0259512	0.0111697	0.0263144	0.0174792	0.0369246	0.0145204	0.0175643	0.00509859	0.0194802	0.0296091	0.0263337	0.0176961	0.0247308	0.0305542	0.0267635	0.0233526	0.0257672	0.0253343	0.014854	0.0205139	0.0290992	0.0180644	0.0165643	0.0271231	0.011278	0.0291875	0.0101995
ASV2637	0.0163736	0.0193438	0.0220356	0.0218033	0.014154	0.0172986	0.0187686	0.0210525	0.0271677	0.0196495	0.0285108	0.0217522	0.0106074	0.024745	0.037025	0.0294503	0.0163772	0.0242471	0.0209573	0.0240426	0.0209898	0.0235458	0.0180026	0.0254452	0.022676	0.0203238	0.0142422	0.0161426	0.011779	0.0177526	0.020876	0.0227673	0.0211774	0.029268	0.0247445	0.0204236	0.0191501	0.0239321	0.0205427	0.0214482	0.0121145	0.024957	0.0167457	0.0162823	0.0225421	0.0191663	0.023505	0.0140958
ASV2656	0.0146794	0.0442468	0.0157573	0.0286887	0.0368517	0.0234268	0.0212398	0.0184503	0.0132789	0.0241443	0.0167917	0.00954847	0.0076999	0.0220918	0.0167454	0.0208986	0.0208854	0.0232015	0.0216285	0.0203824	0.0226081	0.0168614	0.00940742	0.0204111	0.0257707	0.0121854	0.0173967	0.0293089	0.00743513	0.0240105	0.0246717	0.0222497	0.0181802	0.0262455	0.0186334	0.0141008	0.0212615	0.0158488	0.0261222	0.0378868	0.0321879	0.0154841	0.0141485	0.0221653	0.016135	0.0401645	0.0158479	0.0126328
ASV2658	0.0194285	0.0173162	0.0194145	0.0370887	0.019835	0.0166475	0.0256098	0.033321	0.0174522	0.0174239	0.0225628	0.0131321	0.0119796	0.019586	0.0167654	0.0225019	0.0212193	0.0229599	0.0351071	0.0324291	0.0205717	0.0233974	0.0148497	0.0226553	0.0235394	0.0156968	0.0199383	0.0186254	0.0157823	0.0134737	0.0171486	0.0168036	0.020894	0.0331876	0.0203294	0.0288732	0.0134728	0.0186428	0.0228097	0.0309927	0.0193476	0.021021	0.0194259	0.0144644	0.0239304	0.0129698	0.0194294	0.015947
ASV2661	0.0154761	0.013189	0.0231721	0.0202707	0.0126885	0.0225248	0.0157744	0.030387	0.018198	0.028458	0.0160974	0.0073034	0.0111905	0.0186111	0.0176231	0.0181931	0.0343998	0.0124853	0.0194117	0.00721898	0.0356682	0.0240807	0.0205045	0.041249	0.0305508	0.0167011	0.0210786	0.012491	0.0119454	0.0202994	0.0114632	0.0236362	0.0175856	0.0322689	0.0251902	0.0167405	0.0161139	0.0183066	0.0162589	0.0255892	0.0150028	0.0215839	0.0277411	0.0171039	0.0331246	0.0286764	0.04003	0.0163427
ASV2664	0.00840409	0.01965	0.0234427	0.0240039	0.0314108	0.0205978	0.00858516	0.0222093	0.0189529	0.0156885	0.0296965	0.00420936	0.0060761	0.0160295	0.0203867	0.0321702	0.0254186	0.0195681	0.0154082	0.0330097	0.0399472	0.0261857	0.0110736	0.0206828	0.0209879	0.0121377	0.0106266	0.023848	0.00901055	0.0141482	0.0100895	0.024672	0.0489104	0.0156651	0.0273065	0.0325965	0.0267686	0.02747	0.0134245	0.0407426	0.0121559	0.0130349	0.0119735	0.0110726	0.0285074	0.0236308	0.0416413	0.00677186
ASV2679	0.0166973	0.0274776	0.0219897	0.0257435	0.0192446	0.0426547	0.0165894	0.0183564	0.0310406	0.0489254	0.0301933	0.00840619	0.00617385	0.0229486	0.0233335	0.0255986	0.0100115	0.0146147	0.0329877	0.0128918	0.0192806	0.0171195	0.0151272	0.0183664	0.0298019	0.0167565	0.0167515	0.0129055	0.00748214	0.0261727	0.0200619	0.0117733	0.021681	0.0132048	0.0403869	0.0100657	0.0174522	0.0177891	0.0229228	0.0249865	0.0251126	0.0159358	0.0118064	0.0121674	0.0350394	0.0138691	0.0230299	0.0270726
ASV2681	0.00897647	0.0119992	0.0205388	0.015327	0.0239493	0.0304747	0.0308063	0.0111406	0.0274901	0.0180605	0.0322828	0.0153059	0.00611734	0.0211915	0.0162424	0.019137	0.0236637	0.0175701	0.0235929	0.0213326	0.0228103	0.0299131	0.0125456	0.0306361	0.0218191	0.0298506	0.0191139	0.0120356	0.00749381	0.0160906	0.0256229	0.0194643	0.012679	0.0267362	0.022739	0.0163276	0.0228237	0.0191236	0.039671	0.0118277	0.0110418	0.0217156	0.0414474	0.0360366	0.0213344	0.0124279	0.0353938	0.0060793
ASV2682	0.0291051	0.0181669	0.0147126	0.0110357	0.0294913	0.0105722	0.0198298	0.0350846	0.0251197	0.0339518	0.0354348	0.0112259	0.0165723	0.0131315	0.0217172	0.0234238	0.0164745	0.0138359	0.0120317	0.0165435	0.0135258	0.0184374	0.0117478	0.0187349	0.046894	0.0141445	0.016758	0.0128896	0.0222021	0.0141934	0.0113187	0.0260071	0.0295429	0.0170988	0.043062	0.017575	0.0149093	0.0170365	0.0294177	0.0153989	0.0124841	0.0205768	0.0155824	0.00718935	0.0160301	0.072626	0.0272707	0.00988517
ASV2687	0.0123283	0.0191746	0.0163566	0.0140398	0.0139961	0.00981399	0.0146367	0.00815451	0.0229353	0.0163927	0.0219908	0.00727834	0.00910908	0.036314	0.0278567	0.0323365	0.0240882	0.0244177	0.0340754	0.042558	0.0167531	0.0585385	0.0141879	0.0266719	0.0185022	0.0150167	0.0433435	0.00746451	0.0100411	0.0097533	0.0339625	0.0249583	0.0115781	0.0143888	0.0262886	0.0242345	0.0299973	0.0116521	0.0174548	0.0211354	0.0214937	0.0146412	0.0156952	0.0119472	0.0486515	0.0173219	0.0147809	0.0116914
ASV2689	0.0153619	0.0186385	0.0311767	0.0132421	0.0281764	0.00905633	0.0147076	0.017637	0.0378139	0.0123862	0.014272	0.00624977	0.00520507	0.0363609	0.0269804	0.0213111	0.021802	0.0100334	0.00932139	0.0198208	0.0351586	0.0331868	0.0216198	0.0238358	0.00897314	0.0194087	0.00537095	0.0559579	0.00582272	0.0060546	0.030065	0.0140873	0.0222717	0.0127237	0.013952	0.0330635	0.0346764	0.0363957	0.0498048	0.015341	0.0155767	0.015193	0.0156481	0.0109638	0.0340367	0.0230037	0.0284485	0.00980591
ASV2693	0.0212686	0.0110826	0.0170435	0.00633136	0.0227192	0.00792569	0.0331265	0.0124552	0.0442302	0.0198794	0.0129237	0.0102488	0.00332421	0.017122	0.0114483	0.014197	0.0217164	0.0114767	0.0418135	0.0242445	0.0278978	0.0625789	0.0230819	0.0309559	0.00174043	0.022375	0.0152584	0.011501	0.00356353	0.0130579	0.0112265	0.0219984	0.011512	0.02833	0.0159604	0.0110793	0.0081224	0.0426767	0.0562088	0.0145884	0.0135495	0.034586	0.0237105	0.0123003	0.0479564	0.0150618	0.0502177	0.00432659
ASV2706	0.0523187	0.0143726	0.020735	0.0361288	0.0160212	0.0162197	0.0160352	0.0290907	0.0323678	0.0143682	0.0316088	0.00891082	0.0105631	0.0191328	0.0201046	0.0126427	0.0182628	0.0153424	0.0140376	0.0146205	0.0283203	0.0158718	0.0168091	0.028661	0.0150036	0.0156194	0.0217986	0.0171697	0.0123037	0.0206212	0.011848	0.0307211	0.0216572	0.0345331	0.0193859	0.0226694	0.0203406	0.0212785	0.0230307	0.0148071	0.0304504	0.0248391	0.0229852	0.0272352	0.0198188	0.0176513	0.0221329	0.00955284
ASV2720	0.0103852	0.00975834	0.0158339	0.0260679	0.0330886	0.00852655	0.0110268	0.0145086	0.0563019	0.0231476	0.0487193	0.0182921	0.00635334	0.0361292	0.0331661	0.0420679	0.0497399	0.00959459	0.0233087	0.0102065	0.0190098	0.017771	0.0462337	0.0178934	0.0131864	0.0088631	0.0112554	0.0216457	0.0134669	0.0250987	0.0211705	0.0151197	0.0232544	0.0301554	0.0339938	0.0150145	0.0126823	0.0137074	0.0122951	0.0180513	0.018022	0.0164019	0.0101973	0.0148759	0.0250185	0.0166162	0.014514	0.00826255
ASV2724	0.0103487	0.0539741	0.0185756	0.0261478	0.0119027	0.0158959	0.0359165	0.0142653	0.0273597	0.0232679	0.0178806	0.0160783	0.00529801	0.0259349	0.014268	0.0121965	0.0314075	0.0250167	0.0160476	0.0144579	0.0183347	0.0189019	0.0192239	0.0230426	0.0112669	0.0146378	0.0379896	0.0236376	0.00766531	0.0122433	0.0237681	0.0194407	0.0144883	0.0208644	0.0198004	0.0272775	0.0115812	0.0303741	0.026595	0.0325184	0.0225685	0.0320479	0.0162308	0.0143185	0.0226216	0.0215446	0.0326007	0.00817564
ASV2727	0.0344454	0.0151536	0.0229195	0.0116457	0.0267883	0.0187723	0.0399053	0.0325679	0.0168024	0.0133433	0.0291368	0.0258883	0.0160491	0.0264733	0.0197385	0.0159749	0.01236	0.026266	0.0344305	0.0155674	0.0232221	0.0242522	0.0296463	0.0229716	0.0251844	0.0098979	0.00810358	0.0139093	0.0146516	0.0106677	0.00951338	0.0223039	0.0172877	0.0223496	0.0335101	0.0303773	0.0176362	0.0214106	0.0159114	0.0181343	0.0264587	0.0109388	0.0174159	0.0082684	0.0222923	0.0307589	0.0181827	0.0205147
ASV2729	0.0147523	0.0250969	0.0143288	0.0357028	0.021448	0.012652	0.018984	0.0164205	0.0199425	0.025747	0.0177527	0.0307935	0.0135446	0.0236434	0.0198174	0.0116924	0.0207826	0.022105	0.0160574	0.0201352	0.0317404	0.0343543	0.00949915	0.0244184	0.0197365	0.00840401	0.0128448	0.0311529	0.0200633	0.0191374	0.0180619	0.0264897	0.0158444	0.0413178	0.0421739	0.0203058	0.0170655	0.023307	0.0198235	0.0281559	0.0116165	0.0221596	0.0130619	0.0120663	0.0176683	0.0124517	0.0294534	0.0162261
ASV2732	0.0129338	0.0195324	0.0203019	0.0427701	0.028114	0.00984277	0.0374927	0.0159646	0.0250241	0.0169631	0.0271965	0.0240378	0.0120033	0.0220129	0.0236839	0.0207783	0.016575	0.0173513	0.0191383	0.0155548	0.0163304	0.0185239	0.0144661	0.0433848	0.0119918	0.0153726	0.019948	0.0156694	0.0195365	0.0147161	0.0146237	0.029869	0.0231749	0.024967	0.0102436	0.0386707	0.025614	0.0204093	0.0247698	0.0190706	0.0129479	0.0277525	0.018225	0.014062	0.0231209	0.015343	0.031076	0.00884926
ASV2734	0.0155186	0.0161878	0.0204968	0.0170341	0.0200849	0.0138967	0.0244011	0.0262977	0.0180752	0.0240556	0.0214581	0.0141285	0.00984187	0.024507	0.0387793	0.0243177	0.0209958	0.0149694	0.0239099	0.0146173	0.0257202	0.0216117	0.0202181	0.0260453	0.0167021	0.0124645	0.017385	0.0332514	0.011415	0.0171704	0.0161531	0.0202948	0.0300204	0.0218538	0.0184387	0.0294371	0.0276725	0.0211769	0.0157361	0.018482	0.0227734	0.0186337	0.0234226	0.0255755	0.0247121	0.0229785	0.0235873	0.0134953
ASV2740	0.0117044	0.0263109	0.0242716	0.0217905	0.0210965	0.0186674	0.0144762	0.0236151	0.0367246	0.0173878	0.0256059	0.00443601	0.0113033	0.0170823	0.0158253	0.0136304	0.0115574	0.0383402	0.0282966	0.0419807	0.0246334	0.0242695	0.0128028	0.037617	0.0248337	0.00879492	0.00878762	0.016949	0.0156941	0.0161728	0.00679778	0.0523472	0.0483379	0.015325	0.0129618	0.0369751	0.0138341	0.0245449	0.0129326	0.0122877	0.0285057	0.0139887	0.0176661	0.0263107	0.0228629	0.00986728	0.0160699	0.0137271
ASV2744	0.0147809	0.0268929	0.0207942	0.0190109	0.0150911	0.0479905	0.0154107	0.0163616	0.0170279	0.0179204	0.0239736	0.00904746	0.00818603	0.0227617	0.0461693	0.0228618	0.0167669	0.0222037	0.0198149	0.0195401	0.0249263	0.0167829	0.0294122	0.0212414	0.0199178	0.0203932	0.0142383	0.0165495	0.0123755	0.021129	0.023082	0.0335561	0.0192261	0.0264903	0.0171143	0.0154276	0.0133998	0.0235825	0.0212246	0.0152901	0.0151609	0.0160443	0.0132488	0.0253059	0.0161724	0.0459717	0.0225959	0.0175342
ASV2749	0.0130098	0.01252	0.0173831	0.0301661	0.0221835	0.0171662	0.0138859	0.0218245	0.0203172	0.0116075	0.0184685	0.0145669	0.00924285	0.0255276	0.0166386	0.0160625	0.0560177	0.0128376	0.0148381	0.0149574	0.0166491	0.0392805	0.0353352	0.0267842	0.0447834	0.0171235	0.0290245	0.0166428	0.0175261	0.0277187	0.0137347	0.0125809	0.0215154	0.014777	0.0164972	0.026393	0.0358294	0.0235026	0.0150192	0.0107515	0.0197526	0.0173064	0.0141403	0.0270457	0.023346	0.0207163	0.0274343	0.00956838
ASV2776	0.00722538	0.0203194	0.0219843	0.0155864	0.0280944	0.0187136	0.0114323	0.0184418	0.0132124	0.0160177	0.0348895	0.0151765	0.0102373	0.0146202	0.0109191	0.0290241	0.0267415	0.0175136	0.0267144	0.0378686	0.0235761	0.0424699	0.027473	0.0275856	0.0263164	0.0222135	0.0294058	0.0195133	0.0103183	0.0420808	0.0437474	0.0187724	0.00701142	0.00897043	0.024778	0.0203565	0.00851218	0.0182029	0.05298	0.0124558	0.00658203	0.0277951	0.0195726	0.0061584	0.0145108	0.0193165	0.0114858	0.0131071
ASV2780	0.0187998	0.0186839	0.0394547	0.0144064	0.0274048	0.0142409	0.0222904	0.021593	0.0238325	0.0237838	0.021989	0.0133877	0.0144587	0.0239277	0.0209684	0.015226	0.0158141	0.0225954	0.0189126	0.0133684	0.019342	0.0286196	0.018475	0.0263182	0.0169493	0.0175206	0.0180892	0.015745	0.0147144	0.0163528	0.0177913	0.0231492	0.024521	0.024693	0.0202564	0.0258622	0.0180012	0.020859	0.0206662	0.0364548	0.0198562	0.0195941	0.0252125	0.0157992	0.0284013	0.0158047	0.0292195	0.0165927
ASV2783	0.0169134	0.0556249	0.0129092	0.0140877	0.0252133	0.0174371	0.018046	0.0235026	0.0177741	0.0403342	0.0175385	0.0197716	0.00788968	0.017647	0.0292017	0.0342199	0.0200802	0.016029	0.0129456	0.0206308	0.0189504	0.0202973	0.0174139	0.0229512	0.0248753	0.014429	0.025409	0.0157556	0.0072195	0.010598	0.0146842	0.0149887	0.0164096	0.0202766	0.0217572	0.020738	0.0342295	0.0178907	0.0269579	0.0211272	0.0233946	0.0286241	0.0309632	0.00847251	0.0189207	0.029776	0.0205277	0.0145661
ASV2791	0.0244782	0.0215725	0.0206074	0.0144028	0.0132248	0.0147377	0.0239582	0.0287484	0.0273307	0.0223664	0.022166	0.0229578	0.00997552	0.0266122	0.0243188	0.021631	0.0149237	0.0202169	0.0213157	0.0166312	0.0169205	0.0210601	0.0203094	0.0258947	0.0173282	0.017788	0.0125397	0.0221512	0.00798939	0.0285444	0.0136702	0.0370999	0.0198922	0.0325947	0.0299018	0.0216315	0.0234757	0.025103	0.0229498	0.0183998	0.0192609	0.0231814	0.0186094	0.0131422	0.0240979	0.0173185	0.0235062	0.0134641
ASV2794	0.0220122	0.0195349	0.026616	0.0304054	0.0248916	0.0139736	0.0244325	0.0215713	0.0208848	0.0201739	0.0201367	0.0281666	0.00867237	0.0219825	0.0233927	0.0229254	0.0315568	0.0174739	0.0195112	0.0150343	0.0234564	0.0189785	0.0227538	0.0254463	0.0146026	0.0156524	0.0195319	0.0251211	0.00715469	0.014388	0.0188354	0.022273	0.0230632	0.0201943	0.0183051	0.0196082	0.0184038	0.0178722	0.019467	0.0217106	0.0287856	0.0230522	0.0231774	0.0149058	0.0198549	0.0119232	0.0299677	0.0281663
ASV2798	0.0153744	0.0179095	0.0188169	0.0145448	0.0284969	0.0177385	0.0249134	0.0204542	0.0221465	0.0212661	0.01973	0.0115539	0.00764966	0.0294076	0.0354145	0.0310424	0.0265089	0.0196129	0.0179509	0.0204731	0.0228598	0.021908	0.0148134	0.0262456	0.0233448	0.0153037	0.0236892	0.0203595	0.00585787	0.0230746	0.0244371	0.0206369	0.0292097	0.0268191	0.0233192	0.0225995	0.0197703	0.0225873	0.0160598	0.0212191	0.0169249	0.0179317	0.0257738	0.0187658	0.0203014	0.0177684	0.0177177	0.0196968
ASV2804	0.0142962	0.0234776	0.0136709	0.0231268	0.0180431	0.0129985	0.0246951	0.0163286	0.0329539	0.0256263	0.0203135	0.0108147	0.00965556	0.0240654	0.0143942	0.0130519	0.0138215	0.017962	0.0223683	0.0222394	0.0189069	0.0583822	0.0291807	0.0239147	0.0151074	0.0136822	0.015803	0.0380891	0.0103793	0.0156048	0.0169733	0.0367577	0.0154209	0.0153411	0.0265424	0.0177746	0.0148165	0.0235868	0.0279674	0.0146702	0.0294021	0.0221545	0.0167342	0.0143252	0.027377	0.0270042	0.0235703	0.0166273
ASV2807	0.021913	0.0109617	0.0172021	0.0204097	0.0318719	0.0135939	0.0174817	0.0199749	0.0291772	0.025724	0.0294024	0.0171751	0.0146462	0.0227777	0.0296555	0.0416751	0.0428498	0.0196411	0.0268509	0.0163357	0.019315	0.0142753	0.0236629	0.0263921	0.0102456	0.0132813	0.00952334	0.0175581	0.0133144	0.0150157	0.0302965	0.0275106	0.0167348	0.0236861	0.0131799	0.0176281	0.0239037	0.014822	0.0133634	0.0289149	0.0198122	0.0197509	0.015275	0.025527	0.0249113	0.0265752	0.0164601	0.00974555
ASV2811	0.0179093	0.013372	0.0209132	0.0174607	0.0245511	0.0140363	0.0140304	0.0123902	0.0208522	0.0239147	0.0213328	0.0185605	0.00693269	0.0162021	0.023171	0.025871	0.0318107	0.0307724	0.0252233	0.0118971	0.0209102	0.0198638	0.0253728	0.0280474	0.0576446	0.0103343	0.0135029	0.0118286	0.014545	0.0324289	0.0253604	0.0213412	0.034132	0.0235822	0.01793	0.0163555	0.0276781	0.016325	0.0138479	0.0229339	0.0174539	0.0192208	0.0146608	0.0205945	0.0246365	0.0225258	0.0224142	0.0133247
ASV2812	0.0354942	0.0112225	0.0247979	0.026367	0.0166501	0.0116504	0.0194047	0.0163123	0.0185589	0.0267099	0.0201444	0.00533239	0.00866774	0.0223959	0.0184299	0.0523548	0.0259121	0.010636	0.0296694	0.0225315	0.0291145	0.0161089	0.0227769	0.0240224	0.0370689	0.0154645	0.0187074	0.0164847	0.00902568	0.0134127	0.0126818	0.0176312	0.0242259	0.0302065	0.0245121	0.0249179	0.0208529	0.0215376	0.020114	0.0222374	0.0265592	0.0151779	0.0182937	0.0153602	0.0203713	0.0224292	0.0223245	0.015138
ASV2813	0.0172856	0.0187309	0.021121	0.0292439	0.0102127	0.0160016	0.0195953	0.0165747	0.0234033	0.0317223	0.0195072	0.0151673	0.00847328	0.0171199	0.0194724	0.0265978	0.026235	0.0289416	0.0172854	0.0108779	0.0145293	0.0524008	0.0224461	0.0230226	0.0318047	0.0207462	0.010919	0.0180768	0.00889182	0.0182193	0.0135511	0.0151508	0.0186433	0.0264542	0.024196	0.0197625	0.0184059	0.0341634	0.0194047	0.0274061	0.0139946	0.0165978	0.021569	0.0262572	0.0260016	0.0198968	0.0279517	0.0159676
ASV2826	0.0140949	0.0135408	0.0295122	0.0169488	0.0562323	0.0174833	0.0178373	0.0215918	0.01969	0.0287323	0.0281474	0.00939596	0.0187956	0.0193924	0.0349662	0.0286383	0.0235733	0.0187843	0.0185478	0.0125876	0.0289205	0.0158713	0.0134357	0.0229577	0.0208702	0.012674	0.0130418	0.0245405	0.0194636	0.0115597	0.0155962	0.0177429	0.0211417	0.0237022	0.0126735	0.0288581	0.0246389	0.0229079	0.0139633	0.021099	0.0198886	0.0134387	0.0138733	0.0123231	0.0196387	0.0341183	0.0225541	0.0300144
ASV2830	0.0107525	0.026336	0.0133897	0.00895787	0.0491136	0.00683024	0.0138174	0.0231	0.0345398	0.036861	0.0360698	0.0026647	0.00613083	0.0469334	0.0146518	0.0160357	0.0161752	0.0179648	0.00884814	0.0070427	0.0491006	0.0230322	0.0132532	0.0259794	0.0218298	0.026268	0.0164882	0.0114571	0.0066456	0.0272457	0.0156693	0.0225287	0.0301688	0.0220353	0.018065	0.050019	0.0145761	0.033447	0.0303839	0.0158488	0.00415857	0.0155414	0.0266854	0.00779639	0.0201968	0.016959	0.0280879	0.010318
ASV2831	0.0159466	0.0161943	0.0216684	0.014386	0.0275848	0.0230577	0.0219188	0.0206065	0.0294458	0.0136269	0.033188	0.0091912	0.00543519	0.0362029	0.036283	0.0247526	0.0206025	0.0149337	0.0371859	0.0180435	0.0165517	0.0301642	0.0257096	0.0237188	0.0137365	0.0235235	0.0153874	0.0139694	0.00528555	0.00988877	0.0182273	0.0288982	0.0225911	0.0194949	0.024065	0.0217228	0.0155091	0.0189821	0.044401	0.0166891	0.00718998	0.018466	0.0246046	0.0172653	0.0235546	0.0123001	0.0394389	0.00840966
ASV2833	0.0203088	0.0151165	0.0215356	0.0169268	0.0217335	0.0139478	0.0167956	0.015382	0.0225481	0.0191468	0.0323034	0.00873528	0.0129362	0.0250081	0.023616	0.0189698	0.0238883	0.0180638	0.0326465	0.0187067	0.0224167	0.0216823	0.0270773	0.0230423	0.0255168	0.0319888	0.0134115	0.0163236	0.0182482	0.0126026	0.0140595	0.0258862	0.0192035	0.0184253	0.0283234	0.0222783	0.0210677	0.022891	0.0200495	0.0137697	0.0297779	0.0198116	0.0227857	0.0216334	0.0216259	0.020327	0.0332887	0.0141694
ASV2834	0.0219866	0.0155495	0.0172956	0.0135856	0.0116719	0.0205751	0.023847	0.0187056	0.0252534	0.0307024	0.0199921	0.00752643	0.0153778	0.0271622	0.0197915	0.0231448	0.0179074	0.0203674	0.0462142	0.0199643	0.027958	0.017257	0.0205224	0.0235764	0.0127823	0.0164249	0.0220285	0.0166983	0.0249512	0.0130991	0.0109976	0.0190897	0.0205606	0.0183761	0.0156934	0.0272727	0.0251034	0.0188175	0.0152717	0.0106833	0.0382859	0.023647	0.0245835	0.0268122	0.0299154	0.0310872	0.0184541	0.0134293
ASV2863	0.0308736	0.0143222	0.0134526	0.0219554	0.0442085	0.0131258	0.0419688	0.0188484	0.0293554	0.0220851	0.028562	0.00991507	0.0131501	0.0194401	0.0400119	0.0113348	0.0178984	0.0251811	0.0142298	0.0109591	0.0154395	0.0195518	0.0268553	0.0217396	0.00949645	0.00845426	0.0134483	0.00913192	0.0160199	0.0199601	0.0287803	0.0163859	0.025295	0.0161595	0.018847	0.018683	0.0127393	0.0300213	0.027183	0.0134622	0.0355292	0.0208004	0.012892	0.0247745	0.043838	0.015567	0.025708	0.0123587
ASV2865	0.0183169	0.0209462	0.0155891	0.0117977	0.00925109	0.0139625	0.0156421	0.0323082	0.0254327	0.0112194	0.0231298	0.00458588	0.0130099	0.0323014	0.0224203	0.0330299	0.0146453	0.0193678	0.023812	0.0243793	0.0254517	0.0229751	0.0244186	0.0167611	0.0450452	0.0309545	0.0201891	0.0102797	0.0134862	0.0116779	0.0115844	0.0268702	0.0220095	0.0180243	0.0123736	0.0280788	0.0219987	0.0232101	0.0148992	0.0335336	0.0152088	0.0321719	0.0299967	0.01915	0.0176266	0.0418105	0.0141396	0.0109271
ASV2867	0.0240706	0.0401457	0.0149483	0.0194776	0.0161437	0.00983298	0.0186293	0.037555	0.0203175	0.0164506	0.0206471	0.0251612	0.00671846	0.0167181	0.0180564	0.00997039	0.0145215	0.0133059	0.0116406	0.0173251	0.0144619	0.0266608	0.0210451	0.0201436	0.0191632	0.0190391	0.00957468	0.0332319	0.00729133	0.0144101	0.0297345	0.0169485	0.0300188	0.0170493	0.0321427	0.0222642	0.0207137	0.0162104	0.017576	0.0526209	0.0235231	0.0201203	0.0453662	0.0407622	0.0174627	0.0103972	0.0178588	0.0125727
ASV2871	0.0392293	0.0151666	0.013517	0.0132059	0.0143021	0.0203254	0.0154445	0.016663	0.0225661	0.0373696	0.018014	0.00886936	0.0102098	0.0247737	0.0211307	0.023383	0.030349	0.024052	0.0168811	0.0138049	0.017836	0.0190327	0.0212192	0.0242317	0.0228332	0.0263273	0.0183891	0.0206318	0.0110116	0.0237026	0.0174388	0.018642	0.0175674	0.0207506	0.0225435	0.0226825	0.0179208	0.0263825	0.0193489	0.0219427	0.0279472	0.0212039	0.0176612	0.0141801	0.0256946	0.0395332	0.0285353	0.015552
ASV2901	0.013025	0.042502	0.0439075	0.0138126	0.0224725	0.0203861	0.0444101	0.01076	0.0167466	0.0213198	0.023911	0.00653454	0.00453107	0.0180643	0.0181503	0.0233895	0.0161767	0.0207219	0.0155343	0.00891697	0.0346426	0.0378156	0.0128216	0.0352546	0.0169615	0.0299545	0.0191371	0.0270817	0.00493302	0.0289978	0.0111288	0.0151251	0.010432	0.00999632	0.0301429	0.0142627	0.00913091	0.0172853	0.0493605	0.0148153	0.0154861	0.0397233	0.0258654	0.00848865	0.0322085	0.0208434	0.0151021	0.00772984
ASV2904	0.0182409	0.0225572	0.0295695	0.0130966	0.014296	0.00998933	0.0166235	0.0138744	0.0491152	0.0244026	0.0213386	0.00918066	0.00864876	0.016639	0.0170784	0.0294787	0.0188176	0.0296709	0.0160787	0.0200077	0.0255851	0.0412948	0.0242869	0.0268571	0.0275173	0.0119194	0.0317785	0.0311872	0.0109154	0.0174566	0.027992	0.0133632	0.0160249	0.0203041	0.0208467	0.0260197	0.0170961	0.0267009	0.0112323	0.0248163	0.0201978	0.0286015	0.0161018	0.0116374	0.0222509	0.0104006	0.0191322	0.01978
ASV2908	0.0127053	0.0150132	0.0282498	0.00859295	0.0490688	0.0297545	0.0243712	0.016406	0.0241951	0.023062	0.0337366	0.00772009	0.0155786	0.0148843	0.00837968	0.0108333	0.0233061	0.0283268	0.0173199	0.0129204	0.0299456	0.0185914	0.0136725	0.0149182	0.0164199	0.0145165	0.0225846	0.0226859	0.0179329	0.0148174	0.0191994	0.0224262	0.0297125	0.0192162	0.0562637	0.0249501	0.0223658	0.0263712	0.0204605	0.0284614	0.0225368	0.0120733	0.0144078	0.0135391	0.0226119	0.0111806	0.0173623	0.0263517
ASV2909	0.0173004	0.0180782	0.0149346	0.0303326	0.0176479	0.0230256	0.0150445	0.0134703	0.0270463	0.0222084	0.0226381	0.00935284	0.00782249	0.029649	0.0456111	0.0125136	0.0217333	0.0229212	0.0200655	0.0137791	0.0226305	0.0283901	0.0210875	0.0273456	0.0307769	0.0115521	0.0197889	0.0144989	0.0193685	0.0299659	0.0186796	0.0135677	0.0266431	0.0163354	0.017711	0.0331656	0.0232642	0.0226845	0.0286199	0.0120723	0.0128698	0.0226878	0.0276397	0.0135574	0.0242147	0.015351	0.0268138	0.0135425
ASV2915	0.0132862	0.0109565	0.0331344	0.0275814	0.0515892	0.00913681	0.0160548	0.0245672	0.0159565	0.0184396	0.0193145	0.0114811	0.00935764	0.0198866	0.0231889	0.0313915	0.0129919	0.0137779	0.0176798	0.0133032	0.0126488	0.0305944	0.0190716	0.0320148	0.0405129	0.0181425	0.0197317	0.0358077	0.010478	0.0132212	0.0152269	0.0131566	0.0159097	0.022427	0.0367393	0.0275768	0.0192941	0.0280329	0.0167863	0.025316	0.0176196	0.0153627	0.0207183	0.0114528	0.0193642	0.0268197	0.0231036	0.0197942
ASV2916	0.0140783	0.0139513	0.0211548	0.0437705	0.0125363	0.0191884	0.0105042	0.0130672	0.0216554	0.0284562	0.0394435	0.0516322	0.00398153	0.0227282	0.0250939	0.0259784	0.0193337	0.0108478	0.0203096	0.0124102	0.0245313	0.0518421	0.0357763	0.0139047	0.0138245	0.0188302	0.012136	0.0111048	0.00822409	0.0268558	0.0296498	0.0206631	0.0145426	0.028914	0.0176701	0.0159259	0.0146819	0.0156067	0.0214244	0.0169709	0.0113694	0.0193902	0.0234021	0.0132761	0.0361095	0.017913	0.0285448	0.00679459
ASV2919	0.0200425	0.0164183	0.030974	0.0285712	0.0356597	0.0172889	0.0286033	0.0107874	0.0251757	0.0136899	0.0310197	0.0159763	0.00744201	0.0379754	0.0127183	0.0151051	0.0131299	0.0337209	0.0158151	0.00974868	0.0107337	0.040017	0.0219975	0.0242684	0.0138567	0.016893	0.0153373	0.0177634	0.00937046	0.0193934	0.0217336	0.0231157	0.0202628	0.018686	0.0299382	0.0274951	0.0252785	0.0304987	0.0255729	0.0159324	0.0217843	0.024366	0.00969518	0.024682	0.0277856	0.0157106	0.0175949	0.0103746
ASV2920	0.0176559	0.0156877	0.0190061	0.0164266	0.01368	0.0106118	0.0129987	0.0133871	0.0325982	0.0519191	0.0201205	0.0117544	0.00877101	0.0205224	0.0272389	0.0154355	0.0468101	0.0300532	0.0140221	0.0083334	0.0369666	0.039741	0.0318309	0.018507	0.0215667	0.0212129	0.0358798	0.0237841	0.00884277	0.0147739	0.0208865	0.0235996	0.0162095	0.0309549	0.0306801	0.0152161	0.0181921	0.0318056	0.0137949	0.0189573	0.0148985	0.0151892	0.0127522	0.0163778	0.0198367	0.00824057	0.0192536	0.0130165
ASV2922	0.0154991	0.0145269	0.0231561	0.046551	0.0241718	0.00979888	0.0147564	0.0153061	0.0245484	0.0166519	0.0163741	0.0138879	0.00994864	0.0366636	0.0328358	0.0154413	0.0283641	0.0313177	0.014946	0.038115	0.0174431	0.0210563	0.0143859	0.0224606	0.0195408	0.0277529	0.0139866	0.014087	0.0104353	0.0113048	0.0156217	0.0194079	0.0236982	0.0268181	0.0209753	0.0292452	0.02007	0.0214676	0.0286696	0.0369845	0.0164865	0.0145799	0.0285161	0.0110785	0.0167187	0.0230173	0.0227888	0.00854231
ASV2938	0.0136721	0.0612846	0.015722	0.0227863	0.011998	0.0204995	0.0117352	0.0237623	0.0171882	0.0120882	0.0166149	0.0115263	0.00758599	0.0286015	0.0305963	0.0313545	0.0177388	0.018724	0.013483	0.00720074	0.0117239	0.0397125	0.0201787	0.0260673	0.0171566	0.0165374	0.0108647	0.0239454	0.0120128	0.0271152	0.0193631	0.0177231	0.0295418	0.0188908	0.0268987	0.0148715	0.0104471	0.0217087	0.0200602	0.0185972	0.0255987	0.0179894	0.0222543	0.0262664	0.0276183	0.0197532	0.0411111	0.0218283
ASV2957	0.0266872	0.0284986	0.0142218	0.0177952	0.0194092	0.0249814	0.0181235	0.014499	0.0417264	0.018052	0.0171477	0.00781931	0.00838786	0.02474	0.0265749	0.0385	0.0206547	0.0250248	0.0175455	0.0373468	0.0160452	0.0171541	0.0191044	0.025011	0.0200561	0.0345783	0.0127493	0.0227253	0.00516187	0.0100176	0.0136726	0.0450603	0.027501	0.0199741	0.018757	0.0200516	0.0181166	0.0196083	0.0284192	0.0197342	0.010415	0.0163035	0.0216394	0.0144326	0.021499	0.0246327	0.0208265	0.00901766
ASV2958	0.0148664	0.0206822	0.0282545	0.0383154	0.0238065	0.00895032	0.0139262	0.0142457	0.0198143	0.023072	0.0169051	0.00943139	0.00842056	0.0250615	0.0215765	0.0199092	0.0277532	0.0457032	0.0220211	0.00935349	0.0158884	0.025198	0.0185262	0.0239735	0.014595	0.0224863	0.0140215	0.0146093	0.0137934	0.0251798	0.0171612	0.014947	0.0223016	0.018	0.0261612	0.018849	0.0213163	0.014452	0.0288921	0.027138	0.0301689	0.0360478	0.0192522	0.0441971	0.0240793	0.00957609	0.0158251	0.0112945
ASV2961	0.0197169	0.0277268	0.0267122	0.0348787	0.0157214	0.0150728	0.0158456	0.0160326	0.0215033	0.0147871	0.0300229	0.0152629	0.0132292	0.0247474	0.0275535	0.0274203	0.0196299	0.0161369	0.0148107	0.0154928	0.035188	0.0219764	0.0301006	0.0248446	0.0119707	0.00903423	0.0154895	0.0317252	0.00889273	0.0101636	0.0116539	0.0177851	0.0225189	0.0325254	0.0302011	0.0187747	0.0219248	0.0231002	0.0355748	0.016222	0.0119789	0.023664	0.0269934	0.0111996	0.0196613	0.0167679	0.0311018	0.0166622
ASV2991	0.0178935	0.0197053	0.0160598	0.0182255	0.0237045	0.0196038	0.0181302	0.0207255	0.0162718	0.0159893	0.0253587	0.0111071	0.0134312	0.0197809	0.0238573	0.0335827	0.05141	0.0309733	0.017172	0.0231689	0.0317134	0.0254254	0.00844344	0.0226215	0.0140925	0.031824	0.016635	0.0165186	0.0148878	0.0248345	0.022493	0.0160446	0.0198958	0.0176832	0.0222058	0.0177547	0.0155691	0.0275615	0.0182524	0.0379142	0.0197391	0.01693	0.0169004	0.0176643	0.0177553	0.0118284	0.0235805	0.0170804
ASV2999	0.0342872	0.0273327	0.0183684	0.0302674	0.0189443	0.0118217	0.0139837	0.0142097	0.0212844	0.0193977	0.0219008	0.017868	0.00788345	0.016397	0.0363422	0.0205609	0.0109173	0.0185652	0.0114059	0.0176102	0.0308192	0.0374956	0.0177357	0.0185784	0.0347858	0.0157738	0.0105354	0.0426978	0.0168494	0.0130976	0.0171415	0.0226468	0.0413768	0.022328	0.0172331	0.0223662	0.0137865	0.0220515	0.0217873	0.0257064	0.0204625	0.0127421	0.0219631	0.0324055	0.021849	0.0153704	0.0133741	0.00769224
ASV3003	0.0159955	0.0305938	0.0190334	0.017198	0.0197192	0.0150755	0.0200338	0.0181942	0.0236206	0.0162681	0.0214706	0.0123387	0.0109555	0.0208951	0.0256142	0.0397891	0.0197383	0.0188222	0.0218273	0.0163414	0.0236089	0.0164523	0.0211426	0.0256961	0.0202556	0.0267857	0.0205601	0.0182241	0.0078851	0.0153122	0.0213371	0.0232269	0.01981	0.0257461	0.0234487	0.0313966	0.0231486	0.0226451	0.0285372	0.0132725	0.0169128	0.0263569	0.0200188	0.0138346	0.0222005	0.018248	0.0240616	0.0263501
ASV3034	0.0172138	0.00767105	0.0231113	0.0185688	0.0126061	0.0080398	0.00992022	0.0276031	0.0147141	0.0271618	0.0218452	0.0405949	0.0027353	0.00866566	0.0132992	0.0503574	0.0235829	0.0215028	0.0350436	0.0100229	0.0218155	0.0529067	0.0164932	0.0126431	0.0407785	0.0315969	0.0156979	0.0694624	0.0029279	0.0388564	0.0121583	0.0225956	0.0203168	0.0225177	0.0108569	0.0114647	0.0266943	0.0154951	0.0115384	0.0236441	0.0168063	0.0140069	0.0165902	0.0249291	0.0169304	0.0123111	0.0173853	0.00632031
ASV3036	0.0159799	0.0162001	0.0190078	0.0187883	0.0278068	0.014073	0.0184732	0.0164158	0.0273728	0.0198022	0.0210129	0.00884201	0.00912594	0.0232228	0.0277766	0.018165	0.0167579	0.0292035	0.0214847	0.0180908	0.0247265	0.0201774	0.0186397	0.0267261	0.0164877	0.0158011	0.020574	0.0249598	0.0112368	0.0191032	0.0229735	0.0217201	0.0221575	0.0300346	0.0250777	0.0299422	0.0234899	0.0264188	0.0217542	0.0150649	0.0250687	0.020806	0.0182301	0.015623	0.0263284	0.0276019	0.0256632	0.0160118
ASV3043	0.0351091	0.0231512	0.0259018	0.0265247	0.0143455	0.016435	0.0170212	0.0175083	0.0261466	0.0214821	0.0214142	0.00918247	0.00803059	0.0207855	0.0169867	0.021282	0.0181793	0.0171502	0.0189621	0.0124301	0.0205745	0.0241377	0.0174195	0.0249273	0.0338271	0.0167588	0.0136749	0.0151081	0.00731298	0.0158054	0.0216525	0.0368905	0.0364983	0.0242214	0.0225203	0.0285309	0.0203333	0.0235376	0.0183043	0.0261316	0.0213558	0.0273511	0.0164776	0.013382	0.0261818	0.0201738	0.025542	0.0133407
ASV3051	0.0117799	0.033651	0.0119684	0.0258197	0.040592	0.00732919	0.0117381	0.0254193	0.0206349	0.026889	0.0173725	0.00784177	0.00619192	0.0145334	0.0167892	0.0123666	0.0300029	0.0230828	0.00863248	0.0112239	0.0390403	0.0292512	0.0167872	0.0185381	0.0180583	0.0114523	0.0124774	0.0575141	0.00881743	0.0275808	0.0223364	0.0132191	0.022142	0.0250404	0.0234151	0.0470971	0.0137924	0.028804	0.0178879	0.0385902	0.0103983	0.0255982	0.0153832	0.0270632	0.0141634	0.0234429	0.0179196	0.0103307
ASV3057	0.0306728	0.0166823	0.028576	0.0194241	0.0182477	0.0179228	0.0206598	0.0188128	0.0218336	0.0217426	0.0210034	0.0213637	0.013118	0.0218217	0.0218188	0.0334672	0.0147187	0.0189978	0.0178183	0.014821	0.0249729	0.0222262	0.0170128	0.0259166	0.0326489	0.0154085	0.0199138	0.0219972	0.0125808	0.0201306	0.0112007	0.026103	0.0184911	0.0365145	0.0431431	0.0225928	0.0187968	0.0190985	0.0187121	0.014829	0.0139784	0.0210535	0.0157803	0.0140472	0.0237315	0.018164	0.022135	0.0152977
ASV3063	0.0137526	0.017321	0.0225522	0.0401135	0.0215282	0.0061973	0.0122456	0.0224171	0.0216142	0.0352244	0.0190521	0.016377	0.0163477	0.0238815	0.0263736	0.0181284	0.0166375	0.0161972	0.0180211	0.0319818	0.0301845	0.0478548	0.0228725	0.0262606	0.0103836	0.0257569	0.0169963	0.0161218	0.0162498	0.0115256	0.01455	0.0206924	0.0173423	0.0205179	0.0155642	0.0236411	0.0173158	0.0192869	0.0282523	0.0264344	0.0175806	0.0186637	0.0201564	0.0243149	0.0217445	0.0158865	0.0231291	0.0147563
ASV3076	0.0163452	0.0272024	0.0181294	0.0421579	0.0230339	0.00903016	0.0157628	0.0148357	0.0209106	0.0226405	0.0237427	0.010721	0.00485181	0.0156344	0.0172418	0.0124439	0.021252	0.0335869	0.0251388	0.0148216	0.0390636	0.0151263	0.0153152	0.0187608	0.02009	0.0197343	0.023373	0.015539	0.00672158	0.0235196	0.0204696	0.0138692	0.0265567	0.0339894	0.0165413	0.0185013	0.0277954	0.0297612	0.0230326	0.0215831	0.0125711	0.015538	0.0201132	0.0278047	0.0337035	0.012677	0.0343321	0.024434
ASV3095	0.0281143	0.0384446	0.0113725	0.0538076	0.0206133	0.0148943	0.0231425	0.0163849	0.0182673	0.0163674	0.0193642	0.0212861	0.0127405	0.0177746	0.025365	0.0160824	0.0258905	0.0229542	0.0131208	0.0151172	0.0293227	0.024356	0.0152703	0.0201862	0.0144274	0.0127174	0.0134353	0.0138001	0.0126616	0.0199588	0.0196753	0.0152848	0.0185113	0.0310797	0.0179194	0.0156192	0.0248895	0.0160226	0.0243421	0.0386856	0.0189456	0.0303997	0.0224143	0.0113226	0.0185673	0.0279214	0.0191351	0.022025
ASV3104	0.0106426	0.0145979	0.0191919	0.0362809	0.0113854	0.00894537	0.0121507	0.012107	0.0198649	0.0129974	0.0260083	0.00407627	0.00729474	0.0147082	0.0491847	0.0138083	0.0289309	0.00762933	0.0242089	0.00926271	0.0182803	0.0307216	0.0328645	0.0231017	0.0446346	0.0257646	0.0385742	0.0204378	0.0110927	0.00935176	0.0145784	0.0177731	0.0180806	0.0157022	0.0436742	0.0206821	0.0248182	0.0143583	0.0163356	0.023392	0.0250773	0.0402334	0.0287673	0.0115916	0.0159074	0.0237234	0.0112657	0.0359396
ASV3112	0.0126418	0.0196551	0.0211156	0.0184831	0.0216095	0.0194818	0.0147862	0.012785	0.0300002	0.0196297	0.0138674	0.00945162	0.0141145	0.0148817	0.0255317	0.028329	0.0316922	0.0218073	0.0208711	0.0185387	0.0126423	0.0143567	0.0198585	0.0195085	0.00908036	0.0162393	0.022194	0.029571	0.0138987	0.0122142	0.0211243	0.0128582	0.0261459	0.015513	0.0177986	0.0256478	0.0417166	0.0153202	0.0115419	0.0381774	0.0304597	0.065684	0.0359831	0.0206123	0.0147186	0.00685286	0.016453	0.0245564
ASV3141	0.0179177	0.0270184	0.0128031	0.0260662	0.0265622	0.0111569	0.0290284	0.0340821	0.0201773	0.019407	0.0221728	0.0105997	0.0043214	0.0197927	0.0191334	0.0182085	0.0185816	0.0220055	0.0278081	0.0135008	0.0209201	0.0150131	0.0118092	0.0277751	0.0351252	0.0178969	0.0204088	0.0325686	0.00513647	0.0184551	0.0133089	0.019511	0.0208665	0.0256648	0.0258068	0.0187881	0.0313347	0.022475	0.0256706	0.0240495	0.0148653	0.0250993	0.0181147	0.0170075	0.0238789	0.0272863	0.0176998	0.0231203
ASV3146	0.0382061	0.0148574	0.015556	0.0260316	0.0234001	0.0270855	0.0276888	0.0134607	0.0319622	0.0360871	0.0278103	0.00854569	0.00445247	0.0214652	0.0287721	0.0310686	0.0131911	0.0169064	0.0158605	0.0136657	0.013165	0.0322191	0.0188103	0.0356904	0.00988242	0.0130521	0.0151287	0.0102955	0.00491441	0.0129154	0.0190095	0.022573	0.0347824	0.0258313	0.0150995	0.0190867	0.0228538	0.0240651	0.0274954	0.00944133	0.0207805	0.0171749	0.0202658	0.0196288	0.0285927	0.0292971	0.0268676	0.0150072
ASV3153	0.0411237	0.0181679	0.0182057	0.0349138	0.0197335	0.0236434	0.0208455	0.0152591	0.0208776	0.0110628	0.0185579	0.0102239	0.00983343	0.0273893	0.0154273	0.0145624	0.0172386	0.0172945	0.0366368	0.012468	0.024903	0.0188891	0.0306629	0.0233251	0.0229114	0.0113789	0.012131	0.0315242	0.0158483	0.0107915	0.0204378	0.0241571	0.0239997	0.0211779	0.0355043	0.016448	0.023634	0.0182657	0.013403	0.0303954	0.0286091	0.0122043	0.013039	0.0243329	0.0193079	0.0268559	0.0277442	0.0146538
ASV3154	0.0155019	0.0173361	0.0310241	0.0227408	0.0174079	0.0160632	0.0323707	0.0195787	0.0304641	0.0176634	0.0187196	0.0119374	0.00809864	0.0199753	0.0215777	0.0212132	0.0173075	0.0128289	0.0134707	0.0148217	0.0374652	0.0203008	0.0158222	0.0243817	0.0196515	0.0400708	0.0132449	0.0147268	0.00555066	0.0192572	0.0126095	0.0184631	0.0255293	0.0475843	0.012248	0.0243601	0.0230772	0.0207084	0.0239694	0.0295343	0.00855866	0.0353986	0.0228813	0.0129574	0.0243677	0.0363488	0.0240715	0.00675972
ASV3159	0.0311821	0.0196397	0.017008	0.0309765	0.0136741	0.0203088	0.0159707	0.0212671	0.0282639	0.017073	0.0215413	0.0196077	0.00368621	0.0260777	0.0323262	0.0269493	0.0248725	0.0100384	0.0141011	0.0118721	0.021196	0.0167102	0.0190417	0.0268575	0.0331073	0.0149955	0.0121611	0.0209671	0.00506535	0.0219064	0.0199723	0.0191305	0.0192274	0.0375344	0.0193418	0.0229631	0.0174291	0.0254483	0.016691	0.0134079	0.0232883	0.0217598	0.0315433	0.0328983	0.0199821	0.0157061	0.0201851	0.025046
ASV3165	0.0238126	0.0272048	0.0138537	0.0325855	0.0371519	0.0223091	0.0245476	0.0179405	0.0179754	0.0132447	0.0194998	0.0152992	0.0195042	0.0243688	0.0258704	0.0251429	0.0220152	0.0134204	0.0219627	0.0143009	0.0183498	0.0166962	0.0167424	0.0240949	0.0169557	0.0173783	0.0199278	0.0136709	0.0173284	0.0151801	0.0322055	0.0220776	0.016668	0.0184503	0.0219281	0.024053	0.0169666	0.018758	0.022686	0.0361602	0.0105945	0.0262263	0.024442	0.0161295	0.0226541	0.0171516	0.0209531	0.0235611
ASV3166	0.0253469	0.0139247	0.0229122	0.0181404	0.0261009	0.0197143	0.0194604	0.016225	0.0300474	0.0108109	0.0341239	0.00904905	0.0064778	0.0163275	0.023249	0.0121686	0.0140112	0.0147136	0.0204222	0.0158056	0.0280884	0.0234584	0.023107	0.027913	0.0201987	0.0110616	0.0113331	0.0112222	0.00681923	0.0251408	0.0143778	0.0272113	0.0371699	0.040841	0.0167038	0.0366604	0.0164444	0.0351354	0.0245454	0.0185253	0.0138457	0.0269301	0.0179018	0.0170991	0.0220065	0.035179	0.0325235	0.00952537
ASV3183	0.0198938	0.0101236	0.0123698	0.0423914	0.0146879	0.00970073	0.0308387	0.0268836	0.0407884	0.0280246	0.0156845	0.01969	0.00591382	0.0235375	0.0206293	0.0426696	0.0237361	0.0156814	0.0134881	0.0147544	0.0289994	0.0124649	0.0391521	0.0241255	0.0159792	0.0168549	0.0141104	0.0195864	0.00513564	0.0165996	0.0196122	0.0234958	0.0188945	0.0333371	0.0144639	0.0254282	0.0153245	0.0181288	0.0178154	0.0175648	0.0148193	0.0222008	0.0189969	0.0432745	0.0164652	0.021413	0.0162203	0.0180484
ASV3194	0.0318034	0.0254712	0.0142338	0.0192424	0.0191863	0.0208321	0.0192507	0.0348465	0.0213896	0.0131815	0.019991	0.00479991	0.00822598	0.0202539	0.0173397	0.0185309	0.0103851	0.016116	0.0270499	0.0123675	0.0283404	0.0169204	0.0157093	0.0305942	0.0142205	0.0274983	0.0310195	0.0148791	0.0128319	0.00953874	0.0243712	0.0201477	0.0174873	0.0206206	0.0393999	0.024827	0.0220019	0.0160031	0.0174167	0.0143213	0.0368177	0.0211852	0.0188587	0.0527816	0.0140224	0.0134381	0.0157653	0.0344848
ASV3201	0.0133026	0.0209579	0.0169615	0.0480228	0.0204139	0.0224511	0.0255706	0.0117058	0.0187957	0.0172265	0.0201088	0.0139622	0.00735134	0.02429	0.0212139	0.0206385	0.0285388	0.0202046	0.027966	0.0182314	0.0294521	0.0254938	0.0159523	0.0241773	0.0290007	0.025624	0.016986	0.0259933	0.0101205	0.0143602	0.0173108	0.019033	0.0122486	0.02526	0.0434022	0.0155493	0.0106749	0.0187158	0.0308343	0.0187181	0.0177766	0.0268092	0.0228974	0.0139126	0.0197768	0.0229526	0.0156899	0.0133635
ASV3212	0.0106646	0.0294239	0.0244402	0.0158512	0.0201481	0.0429176	0.0119657	0.0138471	0.0477871	0.01903	0.0182592	0.0181391	0.00496434	0.0273228	0.0119698	0.0260501	0.0225221	0.0142662	0.0224695	0.0195794	0.0473985	0.0157058	0.0211271	0.0276727	0.00875955	0.0136431	0.0186368	0.0215253	0.00344648	0.00944125	0.0158786	0.00988089	0.0148184	0.0145551	0.0252072	0.0109229	0.0111088	0.020186	0.022478	0.0211503	0.0308906	0.0179798	0.0350967	0.0121538	0.0386678	0.0324149	0.0426062	0.0150296
ASV3223	0.0175398	0.0176845	0.0145483	0.0319434	0.00955423	0.0387359	0.0151164	0.0183369	0.0179187	0.00989042	0.0214607	0.0110791	0.00796346	0.0344679	0.0159555	0.0290485	0.0194085	0.0209842	0.0476359	0.0171597	0.0418693	0.0154558	0.0348197	0.0393819	0.0140931	0.0143619	0.0151365	0.0106914	0.00580527	0.0118901	0.0237008	0.0142303	0.0220707	0.0257115	0.0225933	0.0267152	0.01278	0.02651	0.0209808	0.0226014	0.0250737	0.0236894	0.0268752	0.0141281	0.0194376	0.0248134	0.0173463	0.0108051
ASV3226	0.0230053	0.0145925	0.0203838	0.0136289	0.0366105	0.0139137	0.0266082	0.0202387	0.0217057	0.0216074	0.0174953	0.0112647	0.00725421	0.0193305	0.0251964	0.0267962	0.0195183	0.0114153	0.0201615	0.0333711	0.0421396	0.0190602	0.0234538	0.0257339	0.0256013	0.0190059	0.0172033	0.0303621	0.00533216	0.0180962	0.0185005	0.0244098	0.0236592	0.0192571	0.0174451	0.036054	0.0173639	0.0193179	0.0249326	0.0155882	0.0157187	0.022891	0.0243462	0.0198553	0.0182423	0.0109763	0.0254881	0.0158679
ASV3228	0.0275523	0.0304913	0.0163323	0.045053	0.0162476	0.0275038	0.0311026	0.0211396	0.0115233	0.0164105	0.0143676	0.0108642	0.0119825	0.0164358	0.0393903	0.0250535	0.0160547	0.00952804	0.0104049	0.028189	0.0139573	0.015919	0.0106604	0.0164994	0.036618	0.0303636	0.0228193	0.0108467	0.0116157	0.0278028	0.0146626	0.0109324	0.0138551	0.0153488	0.0328315	0.0155906	0.0160957	0.0146964	0.0425471	0.0319584	0.0143887	0.0266698	0.0187069	0.0153816	0.0128083	0.0395035	0.0224869	0.018806
ASV3252	0.0330913	0.0134826	0.0109183	0.0326159	0.00852621	0.0164521	0.00881544	0.0119399	0.0437094	0.0522051	0.0241719	0.00896216	0.00558243	0.030069	0.0344029	0.0344106	0.036247	0.00825959	0.0195272	0.0097413	0.0164708	0.00959776	0.0557191	0.0226169	0.00713825	0.0185701	0.0241515	0.0139057	0.00582885	0.0204349	0.0212521	0.0130859	0.0163021	0.0223647	0.0333085	0.018202	0.0124212	0.0252208	0.0173368	0.00951602	0.0146378	0.0166432	0.0202512	0.0183235	0.0162053	0.0307138	0.0398913	0.0167604
ASV3257	0.0163564	0.0254069	0.0170298	0.0184569	0.0247955	0.023151	0.0243421	0.017	0.0248307	0.0177347	0.0252697	0.0111431	0.00628988	0.0231081	0.0385124	0.0160375	0.0430297	0.018912	0.0228882	0.0171701	0.021616	0.0176384	0.0211354	0.0267859	0.0185488	0.01731	0.0307017	0.0178084	0.00579134	0.0129926	0.0139752	0.0181387	0.0237931	0.0170436	0.0240306	0.0227309	0.0193989	0.026535	0.0216694	0.0266225	0.01942	0.0206873	0.019697	0.0202267	0.0223809	0.0170246	0.0227065	0.0221254
ASV3258	0.0134418	0.015476	0.0216454	0.0173446	0.0215777	0.0107151	0.0155863	0.0150126	0.0206382	0.0140317	0.0248301	0.014563	0.0103381	0.0279231	0.023435	0.0175712	0.012534	0.00916919	0.0116698	0.0344173	0.0288182	0.0236989	0.0124277	0.0365088	0.0179012	0.0306315	0.0158057	0.0279699	0.00931846	0.0150828	0.0138423	0.0317684	0.0181864	0.0283721	0.0304699	0.0186238	0.01391	0.0309796	0.0351316	0.0231882	0.0175177	0.0211023	0.0281122	0.0177418	0.0353241	0.0149621	0.0360683	0.0146159
ASV3265	0.0185088	0.0161036	0.016245	0.0292618	0.0204098	0.0101402	0.0150707	0.0154998	0.0402902	0.0424134	0.0195604	0.0137063	0.0192408	0.0220011	0.0199923	0.0143312	0.016183	0.0233272	0.0162792	0.0183536	0.0293421	0.0626797	0.0175394	0.021626	0.0184675	0.020001	0.0128091	0.014007	0.0218408	0.0245556	0.020865	0.0191117	0.0210271	0.0325498	0.0246468	0.016786	0.0168113	0.0223485	0.0207784	0.0124303	0.019449	0.0155333	0.0150698	0.0148209	0.0268632	0.0204869	0.0211377	0.0094985
ASV3288	0.0148985	0.026501	0.0198165	0.016158	0.0211214	0.0133467	0.0251016	0.0225078	0.0216046	0.0190436	0.0221939	0.00959994	0.0116091	0.0215002	0.0250772	0.0341205	0.0171559	0.0207936	0.0157377	0.015828	0.0223983	0.0349443	0.0188414	0.0236264	0.0127284	0.0201608	0.0149246	0.0236177	0.010101	0.0123234	0.0321323	0.0347913	0.0308443	0.0258359	0.0169919	0.0305638	0.0185375	0.0223449	0.0209384	0.0252798	0.0144511	0.0204512	0.0181867	0.01754	0.0254127	0.0174168	0.0271017	0.0137979
ASV3299	0.016417	0.0168758	0.032256	0.0128597	0.0225956	0.0120911	0.0163882	0.0195961	0.0164842	0.0220174	0.0201613	0.00757894	0.00710017	0.0222785	0.019186	0.0166198	0.0314831	0.0252525	0.0353865	0.017953	0.0266867	0.0367169	0.0265507	0.0248916	0.0180194	0.0204982	0.015167	0.019294	0.00729347	0.0139495	0.0189246	0.0207614	0.0209437	0.0173832	0.0393328	0.0261812	0.0307803	0.021781	0.0229249	0.0183056	0.0120408	0.0316477	0.0244984	0.0330987	0.020428	0.0112787	0.0194071	0.0106336
ASV3325	0.0399114	0.0231176	0.0159573	0.0120499	0.0199727	0.0118578	0.0167355	0.0327899	0.0190421	0.0129864	0.021388	0.0102467	0.0158281	0.0199564	0.0254301	0.0267566	0.0227295	0.0135777	0.0278625	0.0155945	0.0169152	0.0210905	0.0207835	0.0178831	0.022891	0.034194	0.0313524	0.0190066	0.0295018	0.0150626	0.0406154	0.0144941	0.0182368	0.0230806	0.0193764	0.0136295	0.0154541	0.0171284	0.0271056	0.0382225	0.0225204	0.0149068	0.0218091	0.0143132	0.0170944	0.0132145	0.022718	0.0136084
ASV3328	0.0161505	0.0191846	0.0117409	0.00935036	0.0466818	0.00754798	0.0226902	0.0500159	0.0207624	0.0275851	0.0211405	0.00553299	0.00286119	0.023186	0.0278351	0.00912015	0.0282598	0.0107901	0.0111724	0.0159753	0.0225943	0.0121457	0.0215531	0.0189262	0.0143959	0.0277181	0.0206106	0.0540253	0.00258985	0.010225	0.0301872	0.0203935	0.0432826	0.0172932	0.0515959	0.0208388	0.0167642	0.020752	0.025174	0.0191923	0.0115585	0.0251611	0.0278952	0.00715505	0.0215697	0.0156805	0.0215938	0.0115448
ASV3336	0.0158177	0.0357362	0.0156507	0.0283877	0.0160824	0.0222607	0.016785	0.0432461	0.0176383	0.0152528	0.0204068	0.0139041	0.0113736	0.0147086	0.00978773	0.0420653	0.0275286	0.0213866	0.0216348	0.0112017	0.0354503	0.019551	0.0234772	0.0270481	0.0239013	0.0160743	0.0138509	0.0233743	0.0113017	0.0273915	0.00827536	0.0216865	0.0227064	0.0221639	0.0354028	0.0144345	0.019251	0.0313679	0.0184161	0.0228851	0.0147784	0.0216948	0.0208872	0.0139874	0.0202797	0.017802	0.0225563	0.00914886
ASV3351	0.0087081	0.0226591	0.0129188	0.0095186	0.040098	0.026921	0.019999	0.0304243	0.0777362	0.0101084	0.021811	0.00744781	0.00281264	0.0756154	0.0426492	0.00927054	0.0161278	0.00925042	0.00883659	0.0202121	0.0271476	0.0150116	0.0235119	0.0234109	0.00493362	0.0090827	0.0151408	0.0171019	0.00417128	0.0147179	0.0100339	0.0121623	0.0127986	0.0129655	0.0337861	0.0114838	0.0263983	0.0153484	0.0773072	0.0184479	0.0118961	0.0240978	0.0264897	0.0186129	0.0133108	0.0110085	0.0264311	0.0100662
ASV3366	0.015689	0.0179253	0.0196902	0.0294704	0.0090017	0.0106836	0.0100291	0.0232292	0.0235445	0.0291463	0.0190178	0.00733308	0.00510753	0.0254865	0.0291881	0.015786	0.020738	0.00682925	0.0259089	0.0229961	0.0195667	0.0268835	0.0164484	0.0215236	0.0441291	0.0343227	0.0188099	0.0620786	0.00596499	0.0154558	0.013274	0.022939	0.0127685	0.0193434	0.018106	0.025315	0.0223243	0.0164727	0.0168921	0.0248039	0.0211524	0.0362246	0.0356587	0.0209259	0.0217962	0.0070801	0.0260083	0.00693121
ASV3374	0.0183209	0.0165327	0.0212857	0.015602	0.0218181	0.0195663	0.0252658	0.010847	0.0394342	0.0296624	0.0206103	0.013136	0.00383722	0.0359322	0.023943	0.0232127	0.016367	0.0209963	0.0131449	0.0220831	0.012347	0.0173191	0.0272674	0.020442	0.0311335	0.0299365	0.0133491	0.00975196	0.00398562	0.0180841	0.0115034	0.0142825	0.0395094	0.0274291	0.0122926	0.0192678	0.023146	0.0178742	0.0505111	0.0217846	0.0163919	0.0279624	0.0158094	0.00882223	0.0200479	0.0425694	0.0194835	0.0160984
ASV3382	0.0223766	0.0352273	0.0240032	0.0343203	0.0253347	0.00567774	0.0190926	0.0152199	0.0216092	0.0382844	0.0285675	0.0143735	0.0135826	0.0199039	0.0315635	0.0198301	0.0232445	0.0116212	0.0236365	0.00850654	0.0164782	0.0288491	0.0269	0.0254265	0.0101633	0.0206903	0.0133073	0.0176077	0.0150584	0.0122115	0.0350719	0.0123827	0.0239195	0.0189645	0.0194836	0.0144067	0.0183141	0.0188618	0.0137047	0.0218376	0.0278857	0.0321746	0.0169847	0.0189315	0.0214622	0.0194631	0.0261183	0.0173648
ASV3397	0.0170035	0.0166077	0.0151194	0.0244696	0.0255938	0.0108325	0.012057	0.0232998	0.0182926	0.020437	0.0340165	0.0400245	0.00605624	0.0143637	0.0225	0.00890455	0.040268	0.0173846	0.0143034	0.0217335	0.0404377	0.0238007	0.0188259	0.0174839	0.0121983	0.023072	0.0181918	0.0149888	0.00543943	0.0139301	0.0143202	0.0223134	0.0336863	0.0170179	0.0184288	0.0182236	0.0124237	0.0370258	0.0201201	0.0294678	0.0175148	0.0138235	0.0202012	0.0361813	0.0245218	0.0270549	0.0321285	0.0139098
ASV3398	0.0244226	0.0168856	0.0116874	0.0195406	0.0196385	0.0123362	0.0189635	0.0245799	0.0293625	0.0177465	0.0189127	0.011023	0.00711188	0.0161784	0.0164229	0.0254984	0.022508	0.0359552	0.0151769	0.0221727	0.0477016	0.0239737	0.0247924	0.0263952	0.0160326	0.0224182	0.0202103	0.0281213	0.0111958	0.018544	0.0171734	0.0122152	0.0137115	0.0154433	0.0223158	0.0140266	0.0339318	0.0148151	0.0214392	0.0163772	0.0244077	0.0198111	0.0275213	0.0188739	0.0346212	0.0228409	0.018332	0.0266339
ASV3412	0.0158452	0.0122568	0.0227461	0.0376662	0.0107912	0.00800969	0.019453	0.0163084	0.0133502	0.0181836	0.0203892	0.0130082	0.00888628	0.02627	0.0273047	0.0157726	0.0326509	0.0324998	0.0362708	0.0181408	0.0162131	0.0288811	0.0203396	0.0250583	0.0478929	0.00983293	0.0220555	0.01371	0.0163242	0.0128464	0.0221413	0.0168864	0.0249754	0.0324595	0.0173759	0.0283118	0.0285759	0.0174372	0.0120242	0.0265909	0.0203535	0.0168091	0.0198994	0.0168975	0.0164665	0.0275898	0.0156061	0.0206428
ASV3418	0.0229343	0.031914	0.0247611	0.0358893	0.016944	0.0117797	0.0224497	0.0386338	0.021045	0.0186264	0.0225438	0.0103514	0.00993521	0.0234408	0.0350523	0.0280239	0.0187669	0.0103705	0.0142021	0.0253429	0.0281556	0.0202813	0.013246	0.0264471	0.0157857	0.0237811	0.0110273	0.0214964	0.00666903	0.0134171	0.0148109	0.0213195	0.0229724	0.0220695	0.0158453	0.0312288	0.023396	0.0223245	0.0209187	0.0257513	0.0183023	0.0235927	0.0165338	0.016744	0.0188187	0.0185533	0.0227407	0.0207632
ASV3455	0.0196031	0.0160857	0.0231224	0.018421	0.016978	0.0446237	0.0401791	0.0163383	0.0141685	0.0257967	0.0223454	0.0094668	0.0195087	0.0226667	0.0169848	0.0207234	0.0178145	0.00939635	0.0319113	0.0174094	0.0312941	0.0355835	0.0368588	0.0251231	0.0110033	0.0151139	0.016054	0.0152528	0.0171942	0.0135149	0.0142088	0.0197621	0.0224268	0.016202	0.017307	0.019776	0.0178563	0.0189682	0.0263961	0.0282662	0.00890208	0.0227399	0.0226803	0.0316716	0.0205981	0.0135662	0.0239287	0.0142076
ASV3465	0.0363338	0.0146034	0.0283433	0.0106139	0.0158759	0.0458252	0.0195863	0.0270943	0.0232498	0.0167198	0.0190674	0.00736301	0.00504409	0.0339005	0.0206188	0.0151367	0.0241982	0.0255382	0.0143766	0.0213138	0.0183622	0.0150464	0.0332516	0.0299834	0.0184693	0.011346	0.00815987	0.0175027	0.00380385	0.0164361	0.0245729	0.0151098	0.0150046	0.0326261	0.0321391	0.0361099	0.0188352	0.0255825	0.0385164	0.00962441	0.0111124	0.0224541	0.0373651	0.0106756	0.0141421	0.017224	0.0318244	0.00991648
ASV3478	0.0248203	0.0150639	0.0147659	0.0201822	0.0141816	0.0213532	0.024529	0.0176697	0.0296683	0.0153329	0.0250982	0.00895648	0.00874237	0.0266371	0.017322	0.0174169	0.021717	0.0214013	0.0262204	0.016751	0.0299772	0.0211761	0.0367093	0.0260528	0.0173703	0.0160864	0.0240693	0.0164179	0.010385	0.0132929	0.0156749	0.0173193	0.020385	0.0153453	0.018366	0.0150554	0.0303898	0.0213327	0.0212102	0.018888	0.0408801	0.0231334	0.0206144	0.0225425	0.0376037	0.0176082	0.0271745	0.0171088
ASV3483	0.0222166	0.0241946	0.0208761	0.00798193	0.0302345	0.0271476	0.0173997	0.0137403	0.0184904	0.0149356	0.0244386	0.0492234	0.0090125	0.024304	0.0335188	0.0575284	0.00819474	0.0193705	0.0278324	0.0393367	0.0198643	0.015323	0.0196072	0.0240015	0.0124998	0.0108242	0.0140435	0.0169341	0.00992886	0.0126442	0.0139838	0.0152876	0.0171837	0.0198826	0.0150221	0.0129967	0.0326506	0.0268154	0.0150049	0.0150164	0.0162239	0.0256386	0.0251666	0.0194729	0.0277147	0.0115863	0.0202311	0.0244732
ASV3489	0.00884163	0.0298152	0.0220404	0.0159157	0.00969144	0.00617284	0.0232142	0.0124795	0.0366445	0.0312653	0.0189479	0.00643874	0.00468623	0.0196258	0.023349	0.0312138	0.0155995	0.00942959	0.0442661	0.0197336	0.0111185	0.0448084	0.0152169	0.056496	0.0153959	0.0112433	0.0254259	0.0155845	0.00519891	0.0148932	0.0290568	0.052582	0.0124216	0.0412257	0.0168249	0.0331929	0.00932428	0.0216587	0.0268828	0.00993724	0.0129777	0.0329602	0.0119231	0.0112713	0.0159836	0.0145935	0.0192691	0.0231616
ASV3498	0.0120393	0.0110422	0.0161561	0.0121264	0.0190116	0.00931542	0.0259463	0.0333887	0.037833	0.0115666	0.0167353	0.00773883	0.0101142	0.0137075	0.0249854	0.0189887	0.0279011	0.0340321	0.0132479	0.01977	0.0420855	0.0324036	0.0104146	0.0175924	0.0102025	0.0108469	0.0187176	0.0327192	0.00983148	0.0151255	0.0151027	0.0193729	0.030756	0.047259	0.0287716	0.0149536	0.025477	0.0320742	0.0177693	0.0233932	0.0167713	0.0242724	0.0431798	0.0125708	0.0290105	0.0133431	0.0161012	0.0142354
ASV3504	0.0206819	0.0176028	0.0182073	0.0136151	0.013703	0.0155577	0.0341353	0.0414404	0.0174042	0.0156245	0.0190179	0.0117052	0.020887	0.0194371	0.0297736	0.0451724	0.0368733	0.0209462	0.0158011	0.0199279	0.0139252	0.0240215	0.0100241	0.0285512	0.026969	0.0172864	0.0189616	0.0161992	0.0162996	0.025031	0.0120925	0.0122124	0.0257785	0.0171559	0.0211127	0.0254365	0.0266515	0.0170243	0.0119122	0.0275308	0.0168848	0.0165046	0.0380692	0.0139562	0.0162136	0.0176734	0.0190106	0.0199972
ASV3515	0.0166306	0.0126536	0.0139427	0.014798	0.011258	0.01489	0.0269068	0.0147007	0.0371037	0.0274322	0.021305	0.0146027	0.00691211	0.0261649	0.0249351	0.0348188	0.0143099	0.020049	0.0261518	0.0154777	0.0248491	0.0209678	0.020474	0.026205	0.0163628	0.0329031	0.0164384	0.0381092	0.00678484	0.0322479	0.0207213	0.0254988	0.0131367	0.0172219	0.0157302	0.0148613	0.0200381	0.019139	0.0217869	0.0141596	0.015385	0.0461273	0.0253734	0.0118732	0.0198437	0.0174939	0.0364433	0.0147808
ASV3569	0.0271649	0.0170122	0.0197365	0.0173756	0.0167461	0.0174966	0.0249771	0.0186767	0.0224121	0.018638	0.0166933	0.0158954	0.00533652	0.0296977	0.0215467	0.0117756	0.0208912	0.0271083	0.0374601	0.01598	0.0253838	0.0239499	0.0192343	0.0260055	0.0248229	0.0224643	0.0170198	0.0247828	0.00675553	0.0166544	0.0125523	0.0189645	0.0158898	0.0174941	0.0297826	0.0274601	0.0307158	0.0209702	0.0195107	0.0175873	0.0237026	0.0378435	0.0190324	0.013983	0.0189256	0.0220626	0.0287209	0.0151089
ASV3583	0.012837	0.0213486	0.0282908	0.0140976	0.046463	0.0218948	0.0136613	0.0156848	0.0181905	0.0472408	0.0236463	0.00538491	0.00822616	0.0311048	0.0170653	0.0111824	0.0409113	0.0145209	0.0277424	0.011498	0.0285963	0.0129611	0.0158393	0.0229736	0.0202858	0.010703	0.0148728	0.0285766	0.00479101	0.0112134	0.0114869	0.0121285	0.0232274	0.0449663	0.0139126	0.0166377	0.0237559	0.015346	0.0183887	0.0246082	0.012654	0.0485507	0.0130451	0.00931047	0.0266458	0.0338499	0.0353137	0.0143673
ASV3586	0.0186123	0.0292527	0.0279326	0.0380614	0.0164505	0.00912887	0.0244657	0.0238908	0.0150532	0.0142888	0.0227132	0.0062806	0.00624075	0.0340326	0.0284694	0.0156176	0.0187571	0.0175502	0.0321328	0.0194045	0.0158825	0.0257547	0.0121008	0.0330831	0.0295759	0.017296	0.0167691	0.0201536	0.00651168	0.00860377	0.0124756	0.0205579	0.0203025	0.0197236	0.0416033	0.0206196	0.0222785	0.0246217	0.0298181	0.0127626	0.0251484	0.0284453	0.0150232	0.0219941	0.0268714	0.0116808	0.0254591	0.0165475
ASV3590	0.0125025	0.0353728	0.0205855	0.0342478	0.0151932	0.0169016	0.0157948	0.0266158	0.0195245	0.0147818	0.0173179	0.00915749	0.0110972	0.0229773	0.0238234	0.021787	0.016596	0.0191445	0.0171934	0.0164923	0.0267394	0.0425239	0.0114298	0.0259509	0.0134921	0.0348285	0.0131526	0.0203113	0.00740306	0.0119031	0.0128904	0.0213029	0.0228625	0.035357	0.0222372	0.0200982	0.0146143	0.0213993	0.0242422	0.0370526	0.0172942	0.0195061	0.0203619	0.0279895	0.0239914	0.0164079	0.0289445	0.0186066
ASV3594	0.00721913	0.0105858	0.00819587	0.0256189	0.0144464	0.00674017	0.0244292	0.0178846	0.0278382	0.0288832	0.0136365	0.0154882	0.00371004	0.0231655	0.00939522	0.0263099	0.0211383	0.0100001	0.038108	0.049537	0.0125794	0.0573517	0.0321756	0.0156235	0.0231676	0.0309477	0.0175931	0.0110646	0.00502385	0.0135869	0.0265388	0.0521612	0.0183492	0.0170208	0.0147454	0.0216186	0.0112398	0.011425	0.0496113	0.0178128	0.0138674	0.0182026	0.0185213	0.0136481	0.0169744	0.0200082	0.048121	0.00868936
ASV3595	0.0160612	0.0140778	0.0184813	0.0208792	0.0269263	0.0447543	0.0138192	0.0132052	0.0299412	0.0160819	0.018516	0.0106556	0.0130963	0.0242392	0.0218074	0.0273951	0.0160359	0.01313	0.0124936	0.0139046	0.0339914	0.0450084	0.0195905	0.0206842	0.0195764	0.0137808	0.0171718	0.0282641	0.00925698	0.0430808	0.0183775	0.0168119	0.0259703	0.0361829	0.0187532	0.0215719	0.0176165	0.020651	0.02333	0.0256174	0.0131426	0.0149255	0.0208981	0.0173772	0.0206426	0.0179441	0.0231003	0.0111809
ASV3601	0.0138527	0.0212225	0.0202569	0.0612694	0.0113272	0.00910976	0.00818502	0.00751382	0.00881878	0.00940459	0.0173759	0.00452287	0.0133299	0.0163881	0.0166453	0.0151009	0.0165815	0.0331188	0.0625741	0.00662108	0.0192275	0.0270402	0.0102722	0.0399513	0.0338357	0.0157209	0.0206587	0.0144112	0.026167	0.017693	0.0197312	0.0162096	0.0220348	0.00964442	0.0480961	0.0158162	0.0538711	0.0226283	0.0239143	0.0227284	0.0446692	0.00741225	0.00988772	0.0261529	0.0197641	0.0101765	0.0111512	0.0179148
ASV3624	0.0158914	0.0184691	0.0211623	0.0126195	0.0174817	0.015593	0.0137476	0.0436532	0.0586245	0.0310282	0.01348	0.0169457	0.0270092	0.0267381	0.0165571	0.0163217	0.0371732	0.0133689	0.0201913	0.0304448	0.0321591	0.0284951	0.0180168	0.0166069	0.00780052	0.0136573	0.0159785	0.0221995	0.0202027	0.0103068	0.0286443	0.0115581	0.0296426	0.0109224	0.0233602	0.0185965	0.0271054	0.0193668	0.0108158	0.0175706	0.022412	0.0233431	0.0138183	0.00908602	0.0262988	0.0256023	0.0145801	0.0153533
ASV3634	0.0140399	0.0144794	0.0117912	0.0433294	0.0255295	0.00742737	0.0128174	0.00925037	0.0396477	0.0251984	0.0144723	0.0209859	0.00402601	0.0125159	0.0129747	0.0117801	0.0247748	0.0113343	0.028179	0.0232574	0.0270914	0.0368918	0.00658138	0.0196866	0.0219259	0.0269997	0.0387853	0.0519555	0.00499499	0.0138522	0.0284665	0.0165015	0.0148468	0.042866	0.015262	0.0364623	0.0136763	0.0162801	0.0265913	0.0476043	0.013899	0.028612	0.00922666	0.015132	0.0138664	0.0224396	0.00995836	0.0117335
ASV3636	0.0193525	0.0443266	0.0160601	0.0241403	0.0286506	0.0169273	0.0159086	0.0157288	0.0306731	0.0183838	0.0165331	0.0118817	0.0106036	0.0186017	0.0268713	0.014792	0.01759	0.0158545	0.0176562	0.0264823	0.0223208	0.0177672	0.0160851	0.0255617	0.0206741	0.0108532	0.0172879	0.0171209	0.0147723	0.0169657	0.017383	0.0244736	0.0220276	0.0421557	0.0144956	0.0231637	0.025285	0.021531	0.0373409	0.0162562	0.021025	0.0232	0.0298755	0.0207403	0.0212123	0.0243393	0.0195207	0.00954705
ASV3640	0.0233696	0.0308713	0.0136099	0.0200173	0.0180776	0.0102415	0.0173948	0.0238758	0.0259354	0.0397301	0.0252489	0.0113172	0.00517683	0.020934	0.0239795	0.017851	0.0291756	0.0129267	0.0178363	0.0137417	0.0389412	0.0233282	0.0125287	0.0249644	0.0294368	0.0154747	0.0154325	0.0195882	0.00727612	0.0109496	0.0112516	0.0531117	0.0167191	0.0223083	0.0242747	0.0157446	0.0282606	0.0257085	0.0242495	0.0359804	0.0232501	0.0139645	0.0185805	0.0185235	0.0186913	0.0163926	0.0206663	0.0130915
ASV3655	0.0131666	0.0200863	0.0296274	0.0129334	0.0265298	0.0118445	0.0210379	0.0246595	0.0279043	0.0188615	0.0325443	0.00735834	0.0231513	0.0212505	0.0206166	0.016518	0.0279818	0.0295185	0.0236189	0.0214752	0.0254113	0.015887	0.0209583	0.0226227	0.0160051	0.0130378	0.0143402	0.014952	0.0284776	0.0419527	0.0175636	0.0377125	0.0150677	0.0178218	0.0151496	0.014873	0.0329019	0.0218696	0.0172201	0.0123828	0.0190835	0.0173517	0.014573	0.0127054	0.0325227	0.0170172	0.0248454	0.0150083
ASV3660	0.0200587	0.0191933	0.0167912	0.0129868	0.0109171	0.00862669	0.011287	0.0247585	0.0369756	0.0219286	0.0183645	0.00937291	0.00453793	0.017583	0.0820445	0.0272151	0.02329	0.0120104	0.043416	0.0172269	0.026252	0.0223473	0.0212914	0.0403522	0.00289064	0.0119779	0.0200191	0.03801	0.00511473	0.0224649	0.0196252	0.0281281	0.0129307	0.0157506	0.0194209	0.0149879	0.0341064	0.0160863	0.0132129	0.0204714	0.0124426	0.0491169	0.0353302	0.00875852	0.0142535	0.011813	0.0136735	0.0105864
ASV3666	0.0244755	0.015484	0.0147188	0.0118953	0.0046885	0.0242241	0.0121848	0.0248411	0.0172013	0.0241315	0.0257557	0.00373456	0.00429231	0.0186128	0.0793963	0.0220965	0.0323186	0.00710101	0.0256729	0.0123301	0.0275309	0.0600242	0.00554269	0.0214803	0.0343619	0.0443605	0.0416704	0.00914744	0.00480643	0.00946379	0.0137572	0.0515832	0.0171717	0.014402	0.0171744	0.0184948	0.00595593	0.0473377	0.011242	0.0496519	0.0046555	0.023617	0.0161113	0.00645955	0.0166615	0.00513189	0.0108426	0.00620644
ASV3678	0.0151541	0.0189188	0.0162651	0.0265161	0.0315344	0.0110361	0.0237369	0.0210816	0.0200103	0.0186915	0.0193042	0.0103729	0.0122355	0.0251601	0.0156333	0.0164984	0.0176284	0.018924	0.0150536	0.01189	0.0169392	0.0215441	0.0228018	0.0271765	0.0152225	0.0204527	0.0179176	0.0135121	0.032698	0.030587	0.0145556	0.020025	0.0178007	0.0375144	0.0174663	0.0262287	0.018929	0.0234261	0.0328871	0.0371453	0.014068	0.0175037	0.0291349	0.0170418	0.0248801	0.013482	0.0248767	0.0285378
ASV3681	0.0156197	0.018535	0.0279763	0.0119869	0.0133498	0.0233419	0.0154294	0.0240858	0.0180854	0.0190595	0.0156962	0.0202384	0.00502905	0.0213509	0.0262228	0.0331535	0.0161707	0.0216288	0.0147316	0.0172509	0.0246785	0.0347238	0.02175	0.0259327	0.0164011	0.014587	0.0202388	0.0274361	0.00625482	0.0189223	0.0444125	0.0141694	0.0223472	0.0267374	0.0215247	0.026149	0.0139645	0.0205324	0.0171275	0.0165075	0.0201556	0.0335748	0.0324246	0.028179	0.023496	0.0202401	0.0167008	0.0118891
ASV3705	0.0154377	0.0259219	0.018185	0.0228657	0.0146338	0.0162087	0.0149645	0.0173083	0.0189998	0.0297557	0.0194068	0.0183979	0.0121922	0.0221239	0.0224544	0.0287605	0.0430582	0.0165757	0.0282014	0.0126404	0.0154424	0.0270156	0.0225326	0.0256581	0.0173576	0.0261087	0.0189745	0.0149792	0.0138608	0.0126414	0.0146922	0.0305831	0.0228522	0.0219112	0.0190225	0.0184428	0.0185182	0.0203552	0.020766	0.0262269	0.0200577	0.022128	0.026777	0.029396	0.0203545	0.0223027	0.0264214	0.00652858
ASV3717	0.0129198	0.016523	0.0197667	0.0172304	0.0140429	0.00919283	0.0377632	0.0195203	0.0247196	0.0253597	0.0155461	0.0102789	0.0118713	0.0164188	0.0474208	0.0228139	0.0418208	0.0138199	0.0377763	0.0368614	0.0181345	0.0200314	0.0173097	0.030522	0.0147312	0.024977	0.00840698	0.0130871	0.0129806	0.0156711	0.0215898	0.0194604	0.0157745	0.0187279	0.0415592	0.0240153	0.0123593	0.0171972	0.0204392	0.0181116	0.0330222	0.0192338	0.0188909	0.016553	0.0180249	0.0283088	0.0170372	0.0121763
ASV3743	0.0196562	0.0233034	0.0244215	0.0256365	0.00717139	0.0124956	0.0208987	0.0162003	0.0442674	0.0252127	0.0295013	0.0186626	0.00395907	0.0166984	0.00944054	0.00569191	0.00746135	0.012302	0.0137785	0.0162871	0.0134602	0.0354951	0.0120702	0.020922	0.0501821	0.0185117	0.0272855	0.0139945	0.00409131	0.0242137	0.0713163	0.0333791	0.0248623	0.0340425	0.0191706	0.0246961	0.0082894	0.0285412	0.0267542	0.0190744	0.0132886	0.0301107	0.0226788	0.00983929	0.0174606	0.00929012	0.0258358	0.00809735
ASV3747	0.0149555	0.0232029	0.0164993	0.0385028	0.0113142	0.0158092	0.0208047	0.0152379	0.0216519	0.0291795	0.0258303	0.0167117	0.00741033	0.0274266	0.0141116	0.0192719	0.0224214	0.0259614	0.0348174	0.012963	0.0258943	0.0166928	0.0261108	0.0280788	0.00759011	0.011265	0.0124271	0.0219703	0.00810389	0.0120687	0.0280454	0.0384037	0.0473254	0.0162915	0.0180499	0.0157951	0.0211664	0.0180918	0.0188508	0.0119998	0.0177247	0.0199516	0.0233934	0.0200852	0.0269917	0.0216212	0.03547	0.0164576
ASV3832	0.0126729	0.0372742	0.0283805	0.0102043	0.0347653	0.0102109	0.0348543	0.0365847	0.0162261	0.0327364	0.0233782	0.00550069	0.00731905	0.0120499	0.0207426	0.0290013	0.024404	0.0231691	0.010079	0.0209733	0.0200188	0.0159161	0.0178769	0.0256055	0.018022	0.0264933	0.0108805	0.0560394	0.00544223	0.011361	0.0118911	0.0131419	0.0149085	0.0339738	0.021238	0.0128909	0.00955443	0.0404512	0.0326605	0.0326271	0.0060382	0.0144439	0.0194487	0.00635632	0.0277794	0.0255872	0.0321114	0.00671485
ASV3841	0.0129607	0.0182278	0.0327252	0.0500476	0.0143876	0.0118342	0.0279267	0.0196014	0.0208979	0.0193924	0.0169384	0.0125847	0.00439899	0.024784	0.0223391	0.0173152	0.0313773	0.0159363	0.0268768	0.0178004	0.0168102	0.0141136	0.0322547	0.0245649	0.0199895	0.0135664	0.0107533	0.0196705	0.00862147	0.0369343	0.0149651	0.0169886	0.0138904	0.015723	0.0258067	0.0226195	0.0194589	0.0252371	0.0275892	0.0392994	0.0112671	0.0292977	0.0141499	0.011382	0.0215698	0.0404622	0.0250229	0.00963898
ASV3874	0.0132093	0.0240075	0.017986	0.0102739	0.0164178	0.00799197	0.0208989	0.0157336	0.0306523	0.0119196	0.0252409	0.0183471	0.0143004	0.0262803	0.0202754	0.0162271	0.0212717	0.0138051	0.0269263	0.0163775	0.0408598	0.0128168	0.0439389	0.021481	0.0111582	0.00988539	0.0123563	0.0158951	0.0296025	0.0131084	0.00724583	0.0139704	0.0170095	0.0136328	0.026744	0.0344925	0.0219486	0.0229927	0.0630282	0.013568	0.0419042	0.0191003	0.0343791	0.0184813	0.0173089	0.0197298	0.019374	0.0158452
ASV3881	0.0149605	0.01237	0.0108022	0.0123999	0.0151107	0.0182734	0.05565	0.0102732	0.0183331	0.0112099	0.0399142	0.0141408	0.0183381	0.0312945	0.0220133	0.0080803	0.0228526	0.0235851	0.0156637	0.0335952	0.0162934	0.028982	0.0160744	0.0210664	0.0354812	0.0169287	0.0137065	0.0238842	0.0114073	0.00867252	0.024689	0.0178169	0.0213574	0.023781	0.0107066	0.0413545	0.0258724	0.0210016	0.0255934	0.0103739	0.00673499	0.029632	0.0226287	0.0142685	0.0176874	0.0225072	0.052346	0.0102909
ASV3886	0.0204282	0.0152774	0.0186467	0.0152396	0.0146562	0.00742433	0.00924397	0.0125516	0.0147159	0.0150088	0.0219359	0.0136691	0.0104871	0.0177421	0.0135932	0.0120808	0.0312158	0.0305514	0.0203468	0.0239097	0.0436192	0.0571071	0.016476	0.0209182	0.0198025	0.0247093	0.0181251	0.0492236	0.00841304	0.0155953	0.0288304	0.0129879	0.0391577	0.0175558	0.015059	0.0275963	0.0122147	0.0246305	0.0189015	0.0315412	0.0162675	0.0452202	0.0232421	0.0171884	0.0151728	0.010723	0.0164836	0.0145126
ASV3889	0.0158826	0.0163242	0.0229298	0.0241811	0.0422408	0.0267681	0.0123849	0.0200536	0.0179993	0.0271704	0.021484	0.012661	0.00582126	0.0118751	0.0109285	0.00911719	0.0293125	0.0151079	0.0132048	0.0175372	0.0459712	0.0489354	0.00944778	0.018909	0.0305873	0.0109351	0.0163396	0.0196249	0.00658299	0.0145628	0.00955615	0.0167027	0.0317029	0.0254081	0.0305015	0.0194222	0.0324731	0.0291511	0.024498	0.0295745	0.0250475	0.017871	0.0234874	0.0153449	0.018123	0.0129435	0.0258797	0.0174329
ASV3908	0.0247215	0.0249616	0.0441901	0.014373	0.0196884	0.0152113	0.0241026	0.0334555	0.0169924	0.0272696	0.0178134	0.0126085	0.00919034	0.0196419	0.0165492	0.0146132	0.010146	0.0321271	0.027388	0.0201612	0.0355031	0.0277225	0.0168048	0.0285392	0.0213059	0.0135038	0.0135973	0.0292204	0.00911581	0.0275919	0.0148562	0.0167916	0.0218787	0.0226808	0.029762	0.0220325	0.0186545	0.019138	0.0162846	0.0147222	0.0273664	0.0205053	0.0211759	0.0136428	0.0169863	0.0178791	0.0223255	0.0152088
ASV3921	0.0210414	0.0322069	0.0164716	0.0247983	0.0336265	0.0176288	0.0368226	0.0183533	0.0190989	0.0152205	0.0320479	0.00980739	0.00854562	0.0225388	0.0366852	0.0165964	0.0279414	0.0196272	0.0132968	0.0138095	0.0359968	0.0172603	0.0138157	0.0269144	0.0148168	0.0254482	0.0126757	0.0166927	0.00698729	0.0149376	0.0136231	0.0148682	0.0186081	0.0292734	0.0262735	0.0161643	0.0229214	0.0180729	0.0277467	0.0118223	0.0116034	0.0369687	0.0221016	0.0161904	0.031081	0.0199937	0.0231481	0.0178296
ASV3960	0.0198242	0.0139269	0.0111219	0.0230359	0.0120401	0.0265277	0.0340908	0.0167836	0.0261656	0.0133338	0.0471094	0.00511536	0.0113685	0.0183454	0.0152613	0.0148564	0.01396	0.0312071	0.0276002	0.0354551	0.0168371	0.0116186	0.0113539	0.0303662	0.0140369	0.0157829	0.00895109	0.0157345	0.0113062	0.0147233	0.0177631	0.0353239	0.0213692	0.0493456	0.0114129	0.0222172	0.0129473	0.0258119	0.0181189	0.0236822	0.0196232	0.0362425	0.0128773	0.0199376	0.0290696	0.0416435	0.0254821	0.00929245
ASV3962	0.0163358	0.0175933	0.0284563	0.0167633	0.0257565	0.0120424	0.0287012	0.0181691	0.0223726	0.0303144	0.0211734	0.00734315	0.00998454	0.0296085	0.0269373	0.0195035	0.0176725	0.0238578	0.0189992	0.0109516	0.0173687	0.0196431	0.0245487	0.0256956	0.0143519	0.0184219	0.0172684	0.0341846	0.0105628	0.0144624	0.0228028	0.019478	0.0230451	0.0350108	0.0269153	0.0252004	0.018985	0.0246488	0.0263372	0.0315749	0.0214019	0.0195293	0.0187774	0.0147085	0.023491	0.0141319	0.0218242	0.0130927
ASV3968	0.018813	0.0135344	0.0154076	0.0120504	0.00855758	0.00837165	0.0203204	0.0150362	0.0190611	0.0165269	0.0405119	0.00575791	0.00920573	0.0254905	0.0251895	0.0179142	0.0254887	0.0216818	0.0108777	0.0344855	0.021408	0.0141969	0.0253804	0.0272496	0.0135269	0.0199014	0.0270908	0.0144771	0.0104983	0.025374	0.0318461	0.0436609	0.0280429	0.0165962	0.0348075	0.0186171	0.0116033	0.0173602	0.0213697	0.0191572	0.0295807	0.0258768	0.0306819	0.011652	0.0199998	0.0366746	0.0261703	0.0129179
ASV4063	0.0211388	0.0127726	0.013855	0.0134985	0.0114608	0.0134719	0.0202239	0.01112	0.0176492	0.0267751	0.0454092	0.00399645	0.00877626	0.0162153	0.0220944	0.0115277	0.0226117	0.0330079	0.0186698	0.0259049	0.0225263	0.0229793	0.0103208	0.0216592	0.0416813	0.0322548	0.0269134	0.00960983	0.00906808	0.0221297	0.0157175	0.0301393	0.019635	0.0472058	0.0264687	0.029969	0.0155645	0.0209966	0.0133966	0.0389185	0.00799093	0.0180199	0.0249333	0.00986956	0.022879	0.0438732	0.0164276	0.00867311
ASV4111	0.0137222	0.0248871	0.0182705	0.014492	0.0120646	0.00921719	0.0143501	0.0130247	0.0530832	0.0447166	0.0154976	0.0201143	0.024035	0.02516	0.0413245	0.0162716	0.00932322	0.0319705	0.0216007	0.026538	0.0233648	0.0423515	0.0391022	0.0258104	0.0173199	0.00758459	0.0112213	0.0170322	0.020637	0.0166733	0.00915742	0.0249545	0.0138995	0.020671	0.0120954	0.0241608	0.0200417	0.0220679	0.0129304	0.0186614	0.0144882	0.0205895	0.0177368	0.0133448	0.0334528	0.0190057	0.0178017	0.0141795
ASV4145	0.0120353	0.0298522	0.021329	0.0137372	0.0278503	0.0169026	0.0184762	0.024575	0.021795	0.0205506	0.0248247	0.00989204	0.00762177	0.025475	0.0219254	0.0159704	0.0189638	0.0131197	0.0204543	0.0117156	0.0236309	0.0166738	0.0155079	0.0264889	0.0256843	0.0140039	0.0287522	0.0263063	0.00561171	0.0199976	0.0275765	0.0193496	0.0173969	0.0199997	0.0201073	0.0197434	0.0153977	0.0251338	0.0390313	0.0249509	0.0261761	0.0288906	0.028747	0.0111319	0.0290756	0.0305165	0.0199363	0.0171156
ASV4160	0.018817	0.0152716	0.019207	0.0177852	0.0235841	0.0235862	0.0166253	0.0225193	0.0200986	0.0181026	0.0294999	0.0200685	0.0133394	0.0193956	0.0167332	0.0184698	0.0236015	0.022086	0.0197822	0.0128174	0.0199704	0.0181676	0.0130264	0.0279553	0.019369	0.0207488	0.0105535	0.0199706	0.0363563	0.0107252	0.0165254	0.018579	0.0240603	0.0247688	0.0275737	0.0302694	0.0186164	0.0202409	0.0287414	0.0351207	0.0189422	0.0221792	0.016089	0.0167016	0.0227969	0.0271633	0.0277357	0.0156622
ASV4175	0.0292053	0.0219357	0.0201469	0.0346009	0.0392624	0.0261456	0.0226426	0.0188583	0.0177577	0.0222648	0.0240286	0.00755315	0.0087931	0.0182813	0.013877	0.0128719	0.0449374	0.014379	0.0125671	0.0189913	0.0269149	0.0442152	0.0155028	0.0175176	0.0313206	0.0112787	0.0116855	0.0134439	0.010067	0.0209534	0.0257853	0.0141343	0.0303786	0.016205	0.0208812	0.0151039	0.0155601	0.0320635	0.0157883	0.0301063	0.0226936	0.0178908	0.019278	0.0178214	0.0152188	0.0148971	0.0186036	0.0255901
ASV4189	0.0218958	0.037919	0.0131374	0.0310757	0.0303064	0.0220441	0.0138086	0.0257296	0.0268993	0.0199493	0.016757	0.00859228	0.00779583	0.0201364	0.0617577	0.0245001	0.0301329	0.018882	0.0127133	0.0240091	0.017968	0.0171633	0.0195205	0.0236622	0.013667	0.0168573	0.0139973	0.0491188	0.0065661	0.0151123	0.0165762	0.0302028	0.021212	0.0182395	0.0272521	0.0170847	0.0168848	0.0189809	0.0252299	0.0202386	0.0123525	0.0166335	0.0154354	0.0109306	0.0215776	0.0148644	0.0181049	0.0165247
ASV4194	0.0178281	0.0167747	0.0388604	0.0316744	0.0193418	0.0110066	0.0202789	0.0112917	0.0151546	0.0228634	0.0284853	0.00803167	0.00486386	0.0421204	0.0176619	0.0146233	0.0150164	0.0248179	0.0150921	0.0127462	0.0206964	0.0282387	0.0126736	0.0301835	0.016639	0.0123454	0.0231762	0.0168957	0.00814253	0.0157027	0.0401184	0.0183181	0.0248198	0.0186502	0.0132762	0.0273998	0.0219629	0.0219849	0.046552	0.0202171	0.0269277	0.021864	0.0191602	0.034514	0.0215587	0.0185082	0.016317	0.0146234
ASV4215	0.0243943	0.0190431	0.0207386	0.0211454	0.0151982	0.0126592	0.0290424	0.0186113	0.0231176	0.015505	0.0199466	0.0234367	0.00979031	0.0221618	0.0322803	0.0197606	0.0202768	0.0171879	0.018596	0.0132419	0.023106	0.0413422	0.0193069	0.0270563	0.0175957	0.0149007	0.015262	0.0272292	0.0158295	0.0297978	0.0213459	0.0192468	0.0190588	0.0205258	0.0179224	0.0258358	0.0294151	0.0247856	0.0182204	0.020564	0.0206822	0.0217253	0.0173809	0.0217294	0.0243715	0.0151764	0.0205099	0.0139425
ASV4335	0.0204615	0.0298533	0.024042	0.0222987	0.0205892	0.0247471	0.0165991	0.0171431	0.025375	0.017102	0.0179066	0.0144432	0.00799574	0.0240859	0.0327904	0.0202906	0.0203179	0.0157845	0.0245199	0.0163567	0.0222558	0.016005	0.0133704	0.0244045	0.0160515	0.0314656	0.0129095	0.0186619	0.00738315	0.0203056	0.0158991	0.0160024	0.0207367	0.0393264	0.0201803	0.0245404	0.023745	0.0220423	0.0262035	0.0155752	0.0228037	0.0173409	0.0145075	0.0280454	0.028695	0.0222811	0.0322452	0.0143141
ASV4373	0.0216396	0.017751	0.0151352	0.0136044	0.0126035	0.0108259	0.0249018	0.0203767	0.015897	0.0212057	0.0269917	0.0212044	0.0147022	0.0174733	0.0186935	0.0128189	0.0247599	0.0203498	0.0320302	0.0134954	0.0267942	0.0277216	0.0146134	0.0263741	0.0232658	0.0250015	0.0159832	0.0222996	0.0109002	0.01746	0.0167592	0.026092	0.0195488	0.0156541	0.0392841	0.0271043	0.0184475	0.0257893	0.0183257	0.0143011	0.0362516	0.0208832	0.0204785	0.0322711	0.0292915	0.0176094	0.0252569	0.00977877
ASV4374	0.0134025	0.0245857	0.0188478	0.0165878	0.0180435	0.0179297	0.0219211	0.0151611	0.0213936	0.024848	0.0284244	0.010177	0.011978	0.0226112	0.0301054	0.021759	0.0171667	0.0136783	0.0180907	0.0128053	0.0267065	0.0329282	0.0134243	0.0268647	0.0135422	0.0339371	0.033661	0.0149396	0.00950995	0.0268239	0.0275623	0.017111	0.0175897	0.0264817	0.0170953	0.0196717	0.0242545	0.0206089	0.0299598	0.0176309	0.0175635	0.0233852	0.0178763	0.0176238	0.0274852	0.0241749	0.0277599	0.0143112
ASV4411	0.011864	0.0232639	0.0133907	0.0561257	0.0177109	0.0142167	0.0148264	0.0223097	0.021196	0.0462566	0.0242942	0.0225218	0.0158295	0.0183944	0.0216256	0.0256842	0.0233853	0.0118711	0.0352294	0.010657	0.0216327	0.0298768	0.0372159	0.0244522	0.0194025	0.00995035	0.00909854	0.0128101	0.0109617	0.0152887	0.0157848	0.0218448	0.0200679	0.0142514	0.0194897	0.0222808	0.0234086	0.0268639	0.0106672	0.0294061	0.0194415	0.0226173	0.0263729	0.0177391	0.0157562	0.0271007	0.0119152	0.0136494
ASV4423	0.0243953	0.0143464	0.0274744	0.0168753	0.0260062	0.0114831	0.0212034	0.0372559	0.0174207	0.0376344	0.0260914	0.00821044	0.0059937	0.0229758	0.0350439	0.0160758	0.0279527	0.0139091	0.0125699	0.0280209	0.0161075	0.0328257	0.0232996	0.024869	0.0296508	0.0164151	0.00922869	0.0201427	0.0063035	0.0258429	0.019385	0.019889	0.0332066	0.0162097	0.0280374	0.0232115	0.0181962	0.0182326	0.0260702	0.0129691	0.0129931	0.0183654	0.017116	0.016416	0.0230746	0.0216196	0.023443	0.0159401
ASV4431	0.0107108	0.0137534	0.0113304	0.0104328	0.0216776	0.00818557	0.0217935	0.0429768	0.0172985	0.0337011	0.0423509	0.0103739	0.0151701	0.0172652	0.0244246	0.0487434	0.0094376	0.0152742	0.0379048	0.00924302	0.0243171	0.0339151	0.0165623	0.0172756	0.0604124	0.0238806	0.0187487	0.0460448	0.0181909	0.0250706	0.00910195	0.0153686	0.0215857	0.0184836	0.0180966	0.0150872	0.0121227	0.0168193	0.0188761	0.0197589	0.0327717	0.0182601	0.0135872	0.0132054	0.0152618	0.0109523	0.0144264	0.00976731
ASV4481	0.0224605	0.0257257	0.0198326	0.0243254	0.03173	0.00890957	0.0205466	0.0305756	0.0323814	0.0330226	0.0197046	0.0160472	0.0131655	0.0209679	0.0382398	0.0178703	0.0223829	0.013706	0.0231017	0.0161317	0.0277081	0.0159025	0.0154546	0.0216116	0.0185609	0.016989	0.0271528	0.0257951	0.00757624	0.0157417	0.0153422	0.0159636	0.0185358	0.0284046	0.0187608	0.0207732	0.0193076	0.0238372	0.0159131	0.0332363	0.0179164	0.0177317	0.0204463	0.0174257	0.0217909	0.0142627	0.0239874	0.0130445
ASV4543	0.022212	0.0227157	0.0165787	0.0174764	0.019468	0.0120827	0.036325	0.0229593	0.0174175	0.0187242	0.0250619	0.0241049	0.013044	0.0205731	0.0388125	0.0176206	0.017911	0.0213579	0.0238013	0.0183687	0.0211019	0.0347419	0.0173874	0.0257845	0.0237158	0.026145	0.0235655	0.0170746	0.0194328	0.016533	0.0140556	0.0180211	0.0192726	0.0188057	0.0172369	0.0165105	0.0180177	0.0260304	0.0198674	0.0170496	0.020595	0.0181631	0.0190813	0.020643	0.0283685	0.0211808	0.0195209	0.0154818
ASV4587	0.0176661	0.0179092	0.0195619	0.0181335	0.017788	0.0140269	0.0227418	0.0204807	0.028162	0.0186142	0.0235372	0.0119262	0.010495	0.0240613	0.0179112	0.0144147	0.0224943	0.0161446	0.0177291	0.0280239	0.0293174	0.0289959	0.0237159	0.0273784	0.0159255	0.0205407	0.0182027	0.0282223	0.0125017	0.020115	0.0197441	0.017885	0.0201417	0.0263047	0.0180532	0.02436	0.0214589	0.0278862	0.0251981	0.0270513	0.0170491	0.0203473	0.0201009	0.0180389	0.0318309	0.0244029	0.0206664	0.0127434
ASV4632	0.0147356	0.0170397	0.0166995	0.0196696	0.011465	0.0454523	0.0211586	0.0150078	0.0318273	0.0195159	0.0356609	0.0220604	0.012958	0.0290105	0.046843	0.0243175	0.0237618	0.0186196	0.0135775	0.0120131	0.0162231	0.0189865	0.0322491	0.0258787	0.0133422	0.0168522	0.0105131	0.0281229	0.0151971	0.0192514	0.0164975	0.0323751	0.0186793	0.0236244	0.020526	0.0171816	0.0202564	0.0217898	0.0165926	0.0126568	0.0183945	0.0157073	0.0135108	0.0141025	0.0247881	0.0320448	0.020273	0.0129896
ASV4654	0.0188285	0.0389925	0.0198145	0.0144671	0.0328352	0.00966652	0.0209754	0.0233112	0.0130341	0.0129431	0.0223858	0.0152971	0.00599163	0.0215709	0.0188375	0.032295	0.0325343	0.0279851	0.016999	0.00858072	0.0150685	0.0224121	0.016128	0.0240984	0.0172242	0.0159652	0.015718	0.0198071	0.00559663	0.0230721	0.0168196	0.0161185	0.0171113	0.0138952	0.04106	0.0228287	0.0260695	0.0167489	0.0280904	0.0337631	0.0251825	0.029231	0.0367777	0.0165372	0.0215318	0.0127881	0.0290189	0.0139915
ASV4682	0.0115437	0.0183103	0.0207191	0.018489	0.0377488	0.0179832	0.0316191	0.0243356	0.0184777	0.0229706	0.0217363	0.00904532	0.0111081	0.0185435	0.0318601	0.0122137	0.0142168	0.0215354	0.0135163	0.0147226	0.0219953	0.0318517	0.012686	0.0257437	0.0135692	0.014449	0.0201498	0.0170478	0.0103175	0.0155258	0.0139561	0.0311195	0.0289787	0.0217179	0.0267183	0.0346492	0.0290737	0.0219506	0.0136041	0.0219715	0.0129026	0.0165073	0.0168007	0.00997022	0.0234952	0.0502541	0.0366485	0.0156505
ASV4746	0.0399535	0.0242361	0.0155781	0.0292112	0.0134395	0.0125815	0.0148686	0.0152714	0.0168801	0.0175452	0.0160304	0.0147198	0.00951883	0.0225401	0.017711	0.0336038	0.0170871	0.0192656	0.0125246	0.019286	0.0191982	0.0271827	0.0158777	0.0290239	0.0323944	0.0245606	0.0135143	0.028612	0.00830908	0.0195665	0.0197766	0.0242719	0.0187359	0.040286	0.0372615	0.0241098	0.0171314	0.0217134	0.0226721	0.0237339	0.0125212	0.0193841	0.015058	0.0156513	0.0187572	0.0292839	0.0221309	0.0174292
ASV4776	0.0199467	0.0188171	0.0213754	0.0448658	0.0212459	0.0106943	0.0111422	0.0301654	0.017086	0.0241316	0.0230583	0.0163109	0.0134535	0.0228512	0.0233143	0.0222645	0.0185788	0.0198368	0.0279402	0.0193499	0.0159451	0.0340256	0.0361869	0.0255007	0.0123139	0.0145754	0.0166711	0.0194199	0.0155412	0.025326	0.0181603	0.0189916	0.0208684	0.0160732	0.0176879	0.0215226	0.0235996	0.021111	0.0146316	0.0161684	0.0212488	0.0209822	0.0186687	0.0258067	0.0237789	0.0144627	0.0248328	0.0194705
ASV4840	0.0254102	0.0174303	0.0160364	0.0114659	0.0056903	0.0169635	0.0121781	0.0231867	0.0180071	0.0240633	0.0306602	0.00410045	0.00388015	0.0128519	0.0773674	0.0180065	0.0269725	0.00858744	0.0278863	0.0112934	0.0232245	0.0559434	0.00706034	0.0248469	0.0311422	0.0403759	0.0362306	0.00893785	0.00452645	0.0122965	0.0101415	0.0503441	0.0209555	0.0176549	0.0184248	0.021934	0.00654154	0.0432046	0.0143563	0.0548584	0.00547146	0.0215715	0.0211945	0.00652124	0.0208925	0.00609935	0.0164296	0.00678173
ASV4936	0.0189427	0.0174183	0.0187252	0.031587	0.0475659	0.0100812	0.0128707	0.0180092	0.0265951	0.0215927	0.0309839	0.00745851	0.00905445	0.0179856	0.0156862	0.0195791	0.0145367	0.0225939	0.0190681	0.0167261	0.0446008	0.0268601	0.0125521	0.0249334	0.0171936	0.0174148	0.0263897	0.0192318	0.0108072	0.0163268	0.02139	0.0179055	0.0182795	0.0216121	0.0168498	0.0242993	0.0297035	0.0221149	0.0199084	0.0313399	0.0268261	0.0190669	0.0303996	0.0164641	0.018311	0.0150697	0.0208901	0.0161992
ASV5092	0.0128501	0.0159356	0.0137126	0.0258057	0.0151247	0.0155996	0.0353923	0.0147848	0.025409	0.02968	0.020158	0.0336753	0.0100755	0.0208017	0.0224741	0.0164313	0.0275549	0.0332121	0.0157093	0.0162394	0.0195267	0.0321571	0.0200453	0.0274537	0.0380619	0.0112355	0.0119736	0.0153522	0.0153646	0.0145223	0.0168234	0.0231231	0.0161679	0.0169183	0.0197833	0.0155949	0.0255474	0.0221984	0.0284292	0.0324383	0.0131178	0.018797	0.0173784	0.0187438	0.0160397	0.0301997	0.0269516	0.0154278
ASV5102	0.0438635	0.0175794	0.0127595	0.0359671	0.0206342	0.00658993	0.0133961	0.0307278	0.0250794	0.0246154	0.0184765	0.0123694	0.00691704	0.0221865	0.0347237	0.0120818	0.0187159	0.0107343	0.0229331	0.0233814	0.0267014	0.0324645	0.0287638	0.0186561	0.00913594	0.00943738	0.0199908	0.0191392	0.00766539	0.0104534	0.0298374	0.0282931	0.0215451	0.0321663	0.0303283	0.0176415	0.0115339	0.0218367	0.0185864	0.0410474	0.0162127	0.0225347	0.0309929	0.0276261	0.0161998	0.00938447	0.017535	0.0105584
ASV5158	0.0221244	0.0115697	0.0185128	0.0143537	0.0211879	0.0107829	0.027785	0.0144894	0.0308735	0.0183685	0.0240543	0.0160808	0.0154245	0.0249146	0.0266933	0.0112659	0.0293763	0.025607	0.0336122	0.0344293	0.0193433	0.0303418	0.014561	0.0249765	0.0319539	0.0382745	0.0102563	0.0141333	0.0138567	0.0143936	0.0279336	0.0185643	0.0189223	0.0143797	0.0149581	0.0139552	0.0250282	0.0216499	0.0255767	0.0138826	0.0131769	0.0339901	0.0150674	0.0181658	0.018009	0.0353252	0.0158216	0.0119962
ASV5212	0.0087726	0.0141002	0.0246345	0.0178056	0.00803347	0.017951	0.0203094	0.00999733	0.0433024	0.0449131	0.0367359	0.010295	0.00630282	0.0223623	0.0148738	0.0115094	0.0135083	0.0106422	0.0221512	0.0102947	0.018241	0.0205809	0.0126943	0.0582693	0.0225301	0.0201518	0.00888001	0.0228641	0.00796132	0.0184628	0.0151342	0.0414407	0.0266158	0.0130506	0.00981734	0.0237127	0.0193168	0.0220463	0.0346044	0.0290817	0.0331516	0.0436376	0.0236075	0.0221559	0.0153539	0.0229833	0.0182688	0.00689045
ASV5322	0.0223087	0.0383488	0.0161677	0.027395	0.0433234	0.014474	0.027432	0.0197717	0.0196188	0.0154373	0.0320792	0.0141297	0.00740146	0.0244834	0.0220627	0.0174355	0.021295	0.0187384	0.019955	0.0109122	0.0284111	0.0150388	0.0125388	0.0288336	0.0109361	0.014819	0.0246533	0.0251058	0.00993179	0.0218209	0.0182014	0.0171873	0.0289708	0.023571	0.0337205	0.017869	0.0269457	0.0197355	0.0147158	0.0158807	0.0239069	0.0287808	0.0240622	0.0106614	0.0231739	0.0139262	0.0193044	0.0145276
ASV5784	0.0157006	0.0123079	0.0171043	0.0396932	0.0155881	0.0104257	0.0165326	0.0188731	0.017502	0.0213867	0.0183193	0.017227	0.011772	0.02719	0.0238484	0.0137777	0.019581	0.0141233	0.018647	0.0166209	0.0165601	0.032049	0.00925356	0.0199723	0.0143339	0.0153279	0.0304798	0.0151273	0.0152509	0.0133771	0.0303947	0.0186176	0.0240297	0.0344935	0.0247172	0.0175624	0.0237034	0.020755	0.0173534	0.0519905	0.0163633	0.0200118	0.0262341	0.0321124	0.0190172	0.0234178	0.0339257	0.0173476
ASV5901	0.0103605	0.012601	0.0127813	0.0269146	0.0291807	0.0322281	0.0188196	0.0164863	0.0262889	0.0217031	0.0256679	0.00977509	0.00469767	0.0234976	0.0208649	0.0314069	0.0201063	0.0168796	0.0154532	0.0092317	0.0222472	0.0269241	0.0478058	0.0254491	0.0188082	0.0166462	0.0177598	0.0103809	0.00515748	0.0275047	0.044229	0.0203886	0.0277129	0.0245576	0.0210922	0.0190467	0.0130665	0.021367	0.0208657	0.0140609	0.0139362	0.0158016	0.0155277	0.0263631	0.0196592	0.0331094	0.0260511	0.0195365
ASV6121	0.0165972	0.0147031	0.0164459	0.0273663	0.0122842	0.00856714	0.0172904	0.0145609	0.0156811	0.0143628	0.023066	0.0122027	0.0085645	0.0295567	0.0416007	0.0145028	0.0225931	0.0281445	0.0143688	0.0179856	0.0211709	0.0664446	0.0208563	0.0184255	0.0349834	0.0218895	0.0144276	0.0181706	0.0132329	0.0174436	0.0201342	0.0155807	0.018873	0.016756	0.015026	0.0177283	0.0166145	0.021466	0.0261099	0.0156897	0.0170952	0.0205904	0.0230471	0.034307	0.0241487	0.037801	0.0289727	0.0125692
ASV6156	0.0220311	0.013476	0.0234925	0.0166813	0.024474	0.0169767	0.0216405	0.0170637	0.0191936	0.0213986	0.0228987	0.0256979	0.0164731	0.0250177	0.0216618	0.0180134	0.0160184	0.0236121	0.0136611	0.0182669	0.0178484	0.030621	0.0227137	0.0239979	0.0263405	0.0172876	0.0125362	0.0219039	0.0142393	0.0175784	0.0234143	0.0220869	0.0289433	0.046936	0.0167427	0.01819	0.0248162	0.0166603	0.0251585	0.0182931	0.0155761	0.0171425	0.0201026	0.0133069	0.0310128	0.0249643	0.0203365	0.0135014
